# Septin-mediated coupling of protein import and division during chloroplast evolution

**DOI:** 10.64898/2026.03.28.715002

**Authors:** Samed Delic, Pamela Vetrano, Caroline S. Simon, David Su, Yezi Xiang, Shu-Zon Wu, Eva L. von der Heyde, Natsumi Tajima-Shirasaki, Sheng-An Chen, Carla Brillada, Armin Hallmann, Magdalena Bezanilla, Niccolo Banterle, Gautam Dey, Silvia Ramundo, Masayuki Onishi

## Abstract

Chloroplast biogenesis depends on both protein import and organelle division, yet how their coordination emerged during evolution remains unclear. Here, we show that the single septin SEP1 links these pathways in the green alga *Chlamydomonas reinhardtii*. SEP1 forms a filamentous network on the chloroplast envelope during interphase and reorganizes into a ring at the chloroplast division site during cytokinesis. Loss of SEP1 selectively impairs import of chloroplast-division proteins and causes mispositioning of the division ring, without impairing bulk chloroplast protein import. SEP1 physically associates with outer-envelope TOC GTPases through evolutionarily related GTPase domains. Phylogenetic analysis places TOC GTPases within an algal septin-derived clade, and heterologous expression of SEP1 in land plants, in which septins are absent, shows conservation of its chloroplast targeting and TOC binding. Together, these findings identify septins as coordinators of plastid protein import and division and suggest that this coupling emerged early in chloroplast evolution.

## Supplementary Tables for "Septin-mediated coupling of protein import and division during chloroplast evolution" (part 1 of 3)

### Sheet: Table S1
Table S1. Proteins identified by SEP1 immunoprecipitation-mass spectrometry in Chlamydomonas.
Uniprot	Cre ID_v5	Description	Gene	Peptides	MW	SEP1_repl1	SEP1_repl2	SEP1_repl3	SEP1∆AH_repl1	SEP1∆AH_repl2	SEP1∆AH_repl3	log2FoldChange	Pval	adjPval
A0A2K3D658	Cre12.g551050	Uncharacterized protein OS=Chlamydomonas reinhardtii OX=3055 GN=CHLRE_12g551050v5 PE=4 SV=1		61	41.096	1.82006e+08	1.29455e+08	1.10772e+08	1.36647e+08	1.30911e+08	2.37667e+08	-0.261894	0.49951	0.789497
A0A2K3DA85	Cre10.g436550	Uncharacterized protein OS=Chlamydomonas reinhardtii OX=3055 GN=CHLRE_10g436550v5 PE=4 SV=1		36	32.295	1.47678e+08	9.25677e+07	7.76373e+07	9.0512e+07	1.15775e+08	1.33522e+08	-0.097721	0.763877	0.895349
A8IYS5	Cre12.g556250	A8IYS5 SEP1 ∆AH (mutant allele of SEP1) OS=Chlamydomonas<|>A8IYS5 SEP1 OS=Chlamydomonas<|>Septin-like protein OS=Chlamydomonas reinhardtii OX=3055 GN=SEP1 PE=1 SV=1	SEP1	70	54.2	121000000	89700000	79300000	226000000	199000000	232000000	-1.17984	0.000723499	0.0157103
P12154	None	Photosystem I P700 chlorophyll a apoprotein A1 OS=Chlamydomonas reinhardtii OX=3055 GN=psaA PE=1 SV=3	psaA	22	83.1	1.09944e+08	7.58787e+07	1.79692e+08	8.42313e+07	8.64423e+07	9.55412e+07	0.459481	0.306829	0.719979
A8J4S1	Cre09.g412100	Photosystem I reaction center subunit III OS=Chlamydomonas reinhardtii OX=3055 GN=PSAF PE=4 SV=1	PSAF	19	24.042	7.79782e+07	5.45415e+07	1.15524e+08	5.0869e+07	5.42359e+07	6.6116e+07	0.537563	0.20329	0.568702
P00877	None	Ribulose bisphosphate carboxylase large chain OS=Chlamydomonas reinhardtii OX=3055 GN=rbcL PE=1 SV=1	rbcL	84	52.509	8.77723e+07	5.13875e+07	4.40773e+07	2.10212e+07	1.82401e+07	3.63737e+07	1.27775	0.0521156	0.253996
Q9ZSJ4	Cre03.g156900	Chlorophyll a-b binding protein, chloroplastic OS=Chlamydomonas reinhardtii OX=3055 GN=Lhcb3 PE=2 SV=2	Lhcb3	23	28.669	4.1229e+07	4.65485e+07	1.7744e+08	5.24741e+07	7.04431e+07	8.17199e+07	0.371552	0.658387	0.846628
A0A2K3E4T1	Cre01.g002500	Uncharacterized protein OS=Chlamydomonas reinhardtii OX=3055 GN=CHLRE_01g002500v5 PE=4 SV=1		34	26.561	5.15135e+07	4.02273e+07	2.82225e+07	3.7625e+07	3.37584e+07	4.46046e+07	0.0477069	0.860092	0.937116
Q84Y02	Cre16.g687900	Chlorophyll a-b binding protein, chloroplastic OS=Chlamydomonas reinhardtii OX=3055 GN=Lhca PE=2 SV=1	Lhca	11	26.205	7.15687e+07	3.84081e+07	1.14084e+08	4.20282e+07	4.70326e+07	5.03725e+07	0.684268	0.235574	0.639416
A0A2K3DKV5	Cre07.g344400	Uncharacterized protein OS=Chlamydomonas reinhardtii OX=3055 GN=CHLRE_07g344400v5 PE=4 SV=1		59	54.27	5.98021e+07	3.79308e+07	3.76268e+07	4.83462e+07	4.28991e+07	5.72698e+07	-0.134301	0.605558	0.828593
A8J264	Cre06.g283950	Chlorophyll a-b binding protein, chloroplastic OS=Chlamydomonas reinhardtii OX=3055 GN=LHCBM4 PE=3 SV=1	LHCBM4	7	27.088	4.58455e+07	2.99055e+07	1.60624e+08	3.85948e+07	6.82576e+07	6.37511e+07	0.471597	0.605539	0.828593
Q05093	Cre06.g283050	Chlorophyll a-b binding protein, chloroplastic OS=Chlamydomonas reinhardtii OX=3055 GN=Lhca1 PE=2 SV=2	Lhca1	7	23.885	2.81387e+07	2.91075e+07	7.39307e+07	3.48794e+07	3.1933e+07	4.15308e+07	0.275634	0.622607	0.834166
A8J6H7	Cre17.g722750	Predicted protein OS=Chlamydomonas reinhardtii OX=3055 GN=CHLRE_17g722750v5 PE=4 SV=1		23	38.953	4.16743e+07	2.77335e+07	2.18289e+07	46316.7	68752.4	103102	8.7079	0.00368751	0.0357284
A8HX38	Cre06.g263450	Eukaryotic translation elongation factor 1 alpha 1 OS=Chlamydomonas reinhardtii OX=3055 GN=EEF1 PE=4 SV=1	EEF1	88	50.792	4.17918e+07	2.65902e+07	3.32981e+07	3.892e+07	3.51353e+07	5.40241e+07	-0.331824	0.259287	0.667994
Q5NKW4	Cre05.g238332	Photosystem I reaction center subunit II, 20 kDa OS=Chlamydomonas reinhardtii OX=3055 GN=PsaD PE=4 SV=1	PsaD	35	21.328	3.22056e+07	2.57228e+07	4.61287e+07	4.25846e+07	3.43007e+07	3.76855e+07	-0.140024	0.588612	0.828416
Q75VY6	Cre06.g278213	Chlorophyll a-b binding protein, chloroplastic OS=Chlamydomonas reinhardtii OX=3055 GN=LhcI-5 PE=3 SV=1	LhcI-5	13	27.764	4.86506e+07	2.33604e+07	6.66542e+07	2.83053e+07	3.19781e+07	4.69032e+07	0.372703	0.455708	0.789497
A0A2K3D4W3	Cre12.g532100	Uncharacterized protein OS=Chlamydomonas reinhardtii OX=3055 GN=CHLRE_12g532100v5 PE=4 SV=1		22	51.894	3.67461e+07	2.09237e+07	2.15817e+07	21146.7	25248.5	26393.9	10.0893	0.00375097	0.0357284
P09144	None	Photosystem I P700 chlorophyll a apoprotein A2 OS=Chlamydomonas reinhardtii OX=3055 GN=psaB PE=1 SV=4	psaB	22	82.056	2.88808e+07	1.90416e+07	4.41339e+07	2.16526e+07	2.34369e+07	2.79602e+07	0.331762	0.417459	0.771112
A8ITV3	Cre07.g344950	Chlorophyll a-b binding protein, chloroplastic OS=Chlamydomonas reinhardtii OX=3055 GN=LHCA9 PE=3 SV=1	LHCA9	12	22.83	3.42131e+07	1.89618e+07	5.01361e+07	2.73675e+07	3.47867e+07	3.46271e+07	0.0937613	0.814671	0.917259
A8IE32	Cre03.g175200	75 kDa chloroplast membrane translocon OS=Chlamydomonas reinhardtii OX=3055 GN=TOC75 PE=4 SV=1	TOC75	38	87.18	2.9268e+07	1.83295e+07	1.62503e+07	14407.7	62213.3	50644.2	8.97257	0.00335711	0.0347919
A0A2K3CR90	Cre17.g734300	Uncharacterized protein OS=Chlamydomonas reinhardtii OX=3055 GN=CHLRE_17g734300v5 PE=4 SV=1		38	102.239	2.5212e+07	1.82554e+07	1.34137e+07	26862	12589.8	36922.2	9.54064	0.00272853	0.0303465
Q75VY7	Cre06.g272650	Chlorophyll a-b binding protein, chloroplastic OS=Chlamydomonas reinhardtii OX=3055 GN=LhcI-4 PE=3 SV=1	LhcI-4	11	25.904	2.19437e+07	1.70436e+07	2.85566e+07	1.8964e+07	1.67076e+07	2.04173e+07	0.266887	0.307886	0.719979
A8J9F3	Cre16.g651750	Predicted protein OS=Chlamydomonas reinhardtii OX=3055 GN=CHLRE_16g651750v5 PE=3 SV=1		101	129.904	2.44552e+07	1.67162e+07	1.36841e+07	2.4255e+07	2.24316e+07	3.55104e+07	-0.582332	0.1269	0.435061
A8J1U1	Cre09.g386750	Heat shock protein 90A OS=Chlamydomonas reinhardtii OX=3055 GN=HSP90A PE=3 SV=1	HSP90A	61	80.631	2.08584e+07	1.6637e+07	1.57124e+07	4.9339e+07	4.46276e+07	6.13098e+07	-1.54463	0.00139002	0.020546
A8JF35	Cre11.g467547	Gln-glu non-discriminatory tRNA synthetase OS=Chlamydomonas reinhardtii OX=3055 GN=GTS1 PE=3 SV=1	GTS1	108	82.914	2.55217e+07	1.55654e+07	1.24229e+07	2.2412e+07	1.8164e+07	3.20954e+07	-0.442416	0.28983	0.708609
P00873	Cre02.g120100	Ribulose bisphosphate carboxylase small chain 1, chloroplastic OS=Chlamydomonas reinhardtii OX=3055 GN=RBCS-1 PE=1 SV=1	RBCS1	27	20.606	1.96593e+07	1.55511e+07	1.37578e+07	6.95501e+06	6.30391e+06	1.20552e+07	0.953168	0.0238966	0.145291
P36495	None	Uncharacterized membrane protein ycf78 OS=Chlamydomonas reinhardtii OX=3055 GN=ycf78 PE=3 SV=2	ycf78	96	232.05	2.01256e+07	1.50034e+07	1.19008e+07	168527	219620	227923	6.25125	0.00142738	0.020546
Q75VY8	Cre10.g425900	Chlorophyll a-b binding protein, chloroplastic OS=Chlamydomonas reinhardtii OX=3055 GN=LhcI-3 PE=3 SV=1	LhcI-3	24	28.21	3.17038e+07	1.41227e+07	3.7937e+07	2.00224e+07	2.48682e+07	2.84658e+07	0.189448	0.649835	0.84423
A0A2K3CS95	Cre16.g696000	Uncharacterized protein OS=Chlamydomonas reinhardtii OX=3055 GN=CHLRE_16g696000v5 PE=4 SV=1		48	155.941	2.05753e+07	1.39129e+07	1.2891e+07	186909	123714	290383	6.30138	0.00144183	0.020546
A0A2K3DQY7	Cre06.g300550	Uncharacterized protein OS=Chlamydomonas reinhardtii OX=3055 GN=CHLRE_06g300550v5 PE=4 SV=1		26	105.615	1.87967e+07	1.34015e+07	1.07209e+07	21146.7	25248.5	15896	9.42985	0.00195867	0.0235041
A8JAH7	Cre16.g688302	Uncharacterized protein OS=Chlamydomonas reinhardtii OX=3055 GN=CHLRE_16g688302v5 PE=4 SV=1		51	36.152	1.78722e+07	1.32401e+07	1.12868e+07	1.78264e+07	1.68427e+07	1.98009e+07	-0.359542	0.10984	0.413943
P17746	None	Elongation factor Tu, chloroplastic OS=Chlamydomonas reinhardtii OX=3055 GN=tufA PE=3 SV=1	tufA	55	45.715	1.85526e+07	1.31346e+07	1.53908e+07	1.43726e+07	1.25746e+07	1.75961e+07	0.0786833	0.699938	0.864964
A0A2K3DWN5	Cre03.g164700	Uncharacterized protein OS=Chlamydomonas reinhardtii OX=3055 GN=CHLRE_03g164700v5 PE=4 SV=1		12	35.562	1.95491e+07	1.11913e+07	1.05765e+07	21146.7	25248.5	26393.9	9.14997	0.00490947	0.0426706
P06007	None	Photosystem II D2 protein OS=Chlamydomonas reinhardtii OX=3055 GN=psbD PE=1 SV=1	psbD	16	39.422	1.80904e+07	1.10837e+07	5.24156e+07	1.55347e+07	1.99383e+07	1.93734e+07	0.574393	0.494527	0.789497
A8IKC8	Cre12.g508750	Chlorophyll a-b binding protein, chloroplastic OS=Chlamydomonas reinhardtii OX=3055 GN=LHCA2 PE=3 SV=1	LHCA2	10	26.905	1.73313e+07	1.10672e+07	2.38814e+07	1.4096e+07	1.4901e+07	1.85141e+07	0.138883	0.684425	0.859774
A0A2K3DKU5	Cre07.g344550	Uncharacterized protein OS=Chlamydomonas reinhardtii OX=3055 GN=CHLRE_07g344550v5 PE=4 SV=1		18	54.34	2.01143e+07	1.09213e+07	9.71185e+06	7.78859e+06	7.12516e+06	8.8287e+06	0.777456	0.134907	0.449034
A8J0E4	Cre09.g396213	Oxygen-evolving enhancer protein 1 of photosystem II OS=Chlamydomonas reinhardtii OX=3055 GN=PSBO PE=4 SV=1	PSBO	28	30.561	1.47995e+07	1.02444e+07	6.1645e+07	1.6413e+07	2.04204e+07	2.38941e+07	0.512671	0.60454	0.828593
A0A2K3DVD7	Cre03.g145967	Uncharacterized protein OS=Chlamydomonas reinhardtii OX=3055 GN=CHLRE_03g145967v5 PE=4 SV=1		35	45.573	1.64588e+07	9.94258e+06	8.59115e+06	1.38866e+07	1.39026e+07	2.13274e+07	-0.487132	0.214834	0.590145
A0A2K3D179	Cre13.g592500	Uncharacterized protein OS=Chlamydomonas reinhardtii OX=3055 GN=CHLRE_13g592500v5 PE=4 SV=1		53	60.985	1.78422e+07	9.78775e+06	1.00958e+07	2.07325e+07	1.74196e+07	2.43138e+07	-0.727364	0.0489294	0.245185
Q93WL4	Cre04.g232104	Chlorophyll a-b binding protein, chloroplastic OS=Chlamydomonas reinhardtii OX=3055 GN=LhcII-1.3 PE=2 SV=1	LhcII-1.3	9	27.363	1.24368e+07	9.75662e+06	4.5654e+07	1.11345e+07	1.76125e+07	1.94358e+07	0.496525	0.581184	0.826711
P10898	None	Photosystem II CP43 reaction center protein OS=Chlamydomonas reinhardtii OX=3055 GN=psbC PE=1 SV=1	psbC	21	50.606	1.28077e+07	9.44028e+06	4.66073e+07	1.48686e+07	1.59262e+07	1.82829e+07	0.487524	0.583774	0.826711
A8HVP2	Cre06.g272950	Ribosomal protein S18 OS=Chlamydomonas reinhardtii OX=3055 GN=RPS18 PE=3 SV=1	RPS18	19	17.568	1.43611e+07	9.38271e+06	1.99447e+07	1.32582e+07	1.2873e+07	1.62373e+07	0.0429086	0.893384	0.958548
A0A2K3CTK0	Cre16.g660150	Uncharacterized protein OS=Chlamydomonas reinhardtii OX=3055 GN=CHLRE_16g660150v5 PE=3 SV=1		9	13.299	1.09718e+07	9.25371e+06	1.27486e+07	1.40192e+07	1.39449e+07	1.61518e+07	-0.4205	0.0281034	0.159819
A8IH77	Cre07.g330250	Subunit H of photosystem I OS=Chlamydomonas reinhardtii OX=3055 GN=PSAH PE=4 SV=1	PSAH	12	14.142	1.63849e+07	8.29327e+06	2.06083e+07	5.04838e+06	1.26965e+07	1.34048e+07	0.53996	0.319058	0.72122
Q00914	None	Photosystem I iron-sulfur center OS=Chlamydomonas reinhardtii OX=3055 GN=psaC PE=1 SV=2	psaC	4	8.854	1.33887e+07	8.23085e+06	1.34715e+07	8.00148e+06	1.15266e+07	1.47113e+07	0.0387073	0.904345	0.961307
A8J1G8	Cre09.g400650	40S ribosomal protein S6 OS=Chlamydomonas reinhardtii OX=3055 GN=RPS6 PE=3 SV=1	RPS6	19	28.418	1.03241e+07	7.73951e+06	1.54456e+07	1.05084e+07	9.55337e+06	9.88615e+06	0.159501	0.609266	0.828593
P37255	None	Photosystem II CP47 reaction center protein OS=Chlamydomonas reinhardtii OX=3055 GN=psbB PE=3 SV=1	psbB	26	56.07	9.54655e+06	7.63079e+06	3.73761e+07	1.12464e+07	1.29976e+07	1.29315e+07	0.556953	0.550192	0.81538
Q93VE0	Cre01.g066917	Chlorophyll a-b binding protein, chloroplastic OS=Chlamydomonas reinhardtii OX=3055 GN=LhcII-4 PE=2 SV=1	LhcII-4	9	27.548	1.6447e+07	7.46441e+06	4.87641e+07	1.92493e+07	2.54439e+07	2.93143e+07	-0.024413	0.974187	0.978478
A8J6R5	Cre17.g727100	Predicted protein OS=Chlamydomonas reinhardtii OX=3055 GN=CHLRE_17g727100v5 PE=4 SV=1		5	27.986	7.16554e+06	7.25244e+06	5.34576e+06	21146.7	25248.5	26393.9	8.08714	0.000170616	0.00711864
A0A2K3DM34	Cre06.g252200	Uncharacterized protein OS=Chlamydomonas reinhardtii OX=3055 GN=CHLRE_06g252200v5 PE=4 SV=1		9	44.514	1.37333e+07	7.22919e+06	5.94651e+06	21146.7	25248.5	26393.9	8.53036	0.0128186	0.0927823
A8J0I0	Cre09.g397697	Ribosomal protein L4 OS=Chlamydomonas reinhardtii OX=3055 GN=RPL4 PE=4 SV=1	RPL4	31	44.882	8.83789e+06	7.16153e+06	1.25257e+07	9.931e+06	8.23993e+06	1.01706e+07	0.00659577	0.979368	0.981521
A8J5Z0	Cre12.g520500	60S acidic ribosomal protein P0 OS=Chlamydomonas reinhardtii OX=3055 GN=RPP0 PE=3 SV=1	RPP0	26	34.553	7.09627e+06	6.974e+06	1.29161e+07	9.03868e+06	8.56322e+06	1.15006e+07	-0.109664	0.741283	0.882776
A0A2K3E2C7	Cre02.g102250	Uncharacterized protein OS=Chlamydomonas reinhardtii OX=3055 GN=CHLRE_02g102250v5 PE=3 SV=1		22	20.965	7.88233e+06	6.72333e+06	1.30486e+07	6.95972e+06	7.51159e+06	1.07647e+07	0.127243	0.731759	0.880428
A0A2K3DLX7	Cre06.g250200	S-adenosylmethionine synthase OS=Chlamydomonas reinhardtii OX=3055 GN=CHLRE_06g250200v5 PE=3 SV=1		28	42.556	6.9063e+06	6.70878e+06	9.628e+06	1.26959e+07	1.00036e+07	1.75791e+07	-0.793549	0.0587295	0.275314
A8IUV7	Cre14.g630100	60S ribosomal protein L13 OS=Chlamydomonas reinhardtii OX=3055 GN=RPL13 PE=3 SV=1	RPL13	20	24.469	8.01278e+06	6.66569e+06	1.0145e+07	9.99253e+06	9.8656e+06	1.35007e+07	-0.428943	0.112605	0.417462
A8HP84	Cre01.g010900	Glyceraldehyde-3-phosphate dehydrogenase OS=Chlamydomonas reinhardtii OX=3055 GN=GAP3 PE=3 SV=1	GAP3	36	40.279	1.00823e+07	6.55045e+06	7.98385e+06	8.43052e+06	8.27264e+06	1.25602e+07	-0.250484	0.391271	0.764486
A8I4T2	Cre02.g101350	Ribosomal protein OS=Chlamydomonas reinhardtii OX=3055 GN=RPL10a PE=3 SV=1	RPL10a	10	23.929	8.87349e+06	6.23952e+06	1.08662e+07	7.6033e+06	7.35861e+06	7.88166e+06	0.187504	0.447948	0.789497
Q75VY9	Cre11.g467573	Chlorophyll a-b binding protein, chloroplastic OS=Chlamydomonas reinhardtii OX=3055 GN=LhcI-2 PE=3 SV=1	LhcI-2	9	28.868	1.0924e+07	6.2071e+06	1.27937e+07	9.08252e+06	1.00387e+07	1.39617e+07	-0.145331	0.669605	0.851452
A8HRZ9	Cre13.g567700	Histone H2A OS=Chlamydomonas reinhardtii OX=3055 GN=CHLRE_13g567700v5 PE=3 SV=1		4	15.252	1.02647e+07	5.97073e+06	8.57583e+06	6.39181e+06	8.39273e+06	1.67371e+07	-0.34119	0.521828	0.804546
A8HSU7	Cre13.g573351	Ribosomal protein S16 OS=Chlamydomonas reinhardtii OX=3055 GN=RPS16 PE=3 SV=1	RPS16	14	15.968	3.11255e+06	5.96226e+06	3.61037e+06	3.19526e+06	2.75162e+06	3.9857e+06	0.351237	0.357165	0.736957
Q9FEK6	Cre16.g673650	Chlorophyll a-b binding protein, chloroplastic OS=Chlamydomonas reinhardtii OX=3055 GN=lhcb5 PE=2 SV=1	lhcb5	15	30.695	9.5339e+06	5.94023e+06	4.14279e+07	9.73176e+06	1.25621e+07	1.3132e+07	0.682696	0.533415	0.808097
A0A2K3D598	Cre12.g537800	Uncharacterized protein OS=Chlamydomonas reinhardtii OX=3055 GN=CHLRE_12g537800v5 PE=4 SV=1		18	27.558	7.83017e+06	5.91858e+06	1.04511e+07	6.84523e+06	6.40225e+06	6.84031e+06	0.271507	0.32375	0.72122
A8IMP6	Cre06.g308250	40S ribosomal protein S4 OS=Chlamydomonas reinhardtii OX=3055 GN=RPS4 PE=3 SV=1	RPS4	21	29.465	5.41109e+06	5.91334e+06	1.21689e+07	7.10234e+06	7.33029e+06	6.65295e+06	0.158013	0.710486	0.870919
A8HNX3	Cre14.g617900	Ribosomal protein L35 OS=Chlamydomonas reinhardtii OX=3055 GN=RPL35 PE=3 SV=1	RPL35	6	14.855	8.1348e+06	5.82568e+06	9.2516e+06	1.46998e+07	2.11782e+07	1.63089e+07	-1.1693	0.00686498	0.0569169
A8J5D4	Cre12.g527550	Predicted protein OS=Chlamydomonas reinhardtii OX=3055 GN=CHLRE_12g527550v5 PE=4 SV=1		10	13.4	1.07722e+07	5.08128e+06	3.77999e+06	21146.7	25248.5	26393.9	8.07909	0.0266212	0.158074
A8J9M0	Cre16.g648500	Histone H3 OS=Chlamydomonas reinhardtii OX=3055 GN=HTR41 PE=3 SV=1	HTR41	13	15.287	9.8637e+06	4.99961e+06	1.02955e+07	7.32293e+06	6.55789e+06	1.15773e+07	-0.0182334	0.962849	0.974388
A8HVQ1	Cre06.g272800	40S ribosomal protein S8 OS=Chlamydomonas reinhardtii OX=3055 GN=RPS8 PE=3 SV=1	RPS8	12	23.881	6.34955e+06	4.99055e+06	7.73375e+06	7.3831e+06	5.70496e+06	8.48364e+06	-0.177052	0.47282	0.789497
A8J450	Cre08.g368500	Predicted protein OS=Chlamydomonas reinhardtii OX=3055 GN=CHLRE_08g368500v5 PE=4 SV=1		16	20.762	7.26667e+06	4.90619e+06	3.17408e+06	5.63407e+06	4.34454e+06	7.92501e+06	-0.221721	0.594709	0.828593
A8HN50	Cre01.g047750	60S ribosomal protein L18a OS=Chlamydomonas reinhardtii OX=3055 GN=RPL18a PE=3 SV=1	RPL18a	14	21.358	7.33813e+06	4.88949e+06	7.84714e+06	7.37732e+06	8.96068e+06	9.75871e+06	-0.378291	0.127881	0.435061
A8IQE3	Cre17.g701200	Ribosomal protein L14 OS=Chlamydomonas reinhardtii OX=3055 GN=RPL14 PE=4 SV=1	RPL14	14	15.332	5.50212e+06	4.87934e+06	8.22244e+06	7.12378e+06	6.33586e+06	7.06827e+06	-0.142431	0.547601	0.81538
A0A2K3DSL2	Cre05.g234550	Uncharacterized protein OS=Chlamydomonas reinhardtii OX=3055 GN=CHLRE_05g234550v5 PE=4 SV=1		26	40.959	4.21307e+06	4.20175e+06	9.39331e+06	5.38255e+06	3.59955e+06	6.73053e+06	0.180194	0.720618	0.873941
A8IQC1	Cre17.g701650	60S ribosomal protein L27 OS=Chlamydomonas reinhardtii OX=3055 GN=RPL27 PE=3 SV=1	RPL27	8	15.256	5.53437e+06	4.14389e+06	6.71894e+06	6.68412e+06	6.64241e+06	7.04102e+06	-0.312922	0.127141	0.435061
A0A2K3D4Q4	Cre12.g529651	Uncharacterized protein OS=Chlamydomonas reinhardtii OX=3055 GN=CHLRE_12g529651v5 PE=4 SV=1		13	21.622	2.79551e+06	4.10513e+06	4.20654e+06	7.39162e+06	6.32079e+06	6.79699e+06	-0.883171	0.0024466	0.0278913
Q96550	Cre02.g116750	ATP synthase subunit alpha OS=Chlamydomonas reinhardtii OX=3055 GN=atpA PE=2 SV=1	atpA	29	61.476	6.76693e+06	4.09234e+06	7.52963e+06	1.09629e+07	1.09855e+07	1.32818e+07	-0.940747	0.00712201	0.0569761
A0A2K3D661	Cre12.g550850	Uncharacterized protein OS=Chlamydomonas reinhardtii OX=3055 GN=CHLRE_12g550850v5 PE=4 SV=1		20	25.883	1.00026e+07	4.07648e+06	1.95871e+07	8.85501e+06	9.11247e+06	1.05247e+07	0.24245	0.702486	0.865766
A8J768	Cre11.g480150	Ribosomal protein S14 OS=Chlamydomonas reinhardtii OX=3055 GN=RPS14 PE=3 SV=1	RPS14	12	16.292	7.36697e+06	4.0671e+06	6.74143e+06	6.60564e+06	6.67824e+06	6.29311e+06	-0.107029	0.647988	0.84423
A8IZ36	Cre08.g382500	Ribosomal protein S25 OS=Chlamydomonas reinhardtii OX=3055 GN=RPS25 PE=4 SV=1	RPS25	9	11.811	6.01953e+06	3.95532e+06	7.89606e+06	2.75299e+06	3.17214e+06	7.08661e+06	0.458726	0.382178	0.75771
A0A2K3CZL0	Cre13.g568650	40S ribosomal protein S3a OS=Chlamydomonas reinhardtii OX=3055 GN=CHLRE_13g568650v5 PE=3 SV=1		20	29.313	3.84332e+06	3.87822e+06	9.78974e+06	4.02524e+06	4.84803e+06	6.5851e+06	0.178706	0.747117	0.884897
A0A2K3D5H4	Cre12.g560950	Uncharacterized protein OS=Chlamydomonas reinhardtii OX=3055 GN=CHLRE_12g560950v5 PE=4 SV=1		3	13.215	7.37617e+06	3.70281e+06	9.10063e+06	4.47767e+06	4.56086e+06	5.99646e+06	0.424122	0.32792	0.72122
A8J525	Cre09.g416800	Predicted protein OS=Chlamydomonas reinhardtii OX=3055 GN=CHLRE_09g416800v5 PE=4 SV=1		9	22.765	4.89218e+06	3.65718e+06	2.20902e+06	2.28465e+06	1.50094e+06	1.47393e+06	1.03529	0.0674253	0.295775
A0A2K3DMP5	Cre06.g261000	Uncharacterized protein OS=Chlamydomonas reinhardtii OX=3055 GN=CHLRE_06g261000v5 PE=4 SV=1	PSBR	4	15.13	9.68172e+06	3.63592e+06	9.97975e+06	2.50615e+06	3.90676e+06	3.77092e+06	1.19318	0.0839161	0.344737
A8J239	Cre06.g282500	Ribosomal protein L23a OS=Chlamydomonas reinhardtii OX=3055 GN=RPL23a PE=3 SV=1	RPL23a	13	16.389	5.23725e+06	3.49715e+06	1.03847e+07	5.54637e+06	2.09475e+06	6.31076e+06	0.456326	0.487806	0.789497
A8JBA3	Cre16.g688800	Predicted protein OS=Chlamydomonas reinhardtii OX=3055 GN=CHLRE_16g688800v5 PE=4 SV=1		4	20.627	3.02134e+06	3.4849e+06	2.72886e+06	21146.7	25248.5	26393.9	6.98823	5.21862e-05	0.00594923
A8HP90	Cre01.g011000	Ribosomal protein L6 OS=Chlamydomonas reinhardtii OX=3055 GN=RPL6 PE=4 SV=1	RPL6	17	24.357	4.50663e+06	3.38232e+06	6.57988e+06	5.22904e+06	4.84346e+06	6.03929e+06	-0.154892	0.588357	0.828416
A0A2K3DLF7	Cre07.g352350	Uncharacterized protein OS=Chlamydomonas reinhardtii OX=3055 GN=CHLRE_07g352350v5 PE=4 SV=1		23	114.615	4.74771e+06	3.2229e+06	2.89392e+06	21146.7	25248.5	26393.9	7.22285	0.00163272	0.0218977
P06541	None	ATP synthase subunit beta, chloroplastic OS=Chlamydomonas reinhardtii OX=3055 GN=atpB PE=1 SV=3	atpB	42	52.007	3.03056e+06	3.17222e+06	1.89622e+07	6.05902e+06	4.80063e+06	7.6072e+06	0.44824	0.675934	0.851452
A8J6D1	Cre17.g720250	Chlorophyll a-b binding protein, chloroplastic OS=Chlamydomonas reinhardtii OX=3055 GN=LHCB4 PE=3 SV=1	LHCB4	35	29.919	4.5214e+06	3.14688e+06	2.47422e+07	5.70487e+06	8.83843e+06	1.0243e+07	0.387812	0.719382	0.873941
P07753	None	Photosystem II protein D1 OS=Chlamydomonas reinhardtii OX=3055 GN=psbA PE=1 SV=1	psbA	14	39.016	3.26302e+06	3.09195e+06	1.89016e+07	4.70503e+06	5.71737e+06	5.6327e+06	0.652811	0.563786	0.817048
A8JGF8	Cre08.g359750	Ribosomal protein S9, component of cytosolic 80S ribosome and 40S small subunit OS=Chlamydomonas reinhardtii OX=3055 GN=RPS9 PE=3 SV=1	RPS9	10	22.117	1.93118e+06	2.91441e+06	4.8953e+06	4.29395e+06	2.99551e+06	4.11002e+06	-0.22704	0.569391	0.817423
P26526	None	ATP synthase subunit alpha, chloroplastic OS=Chlamydomonas reinhardtii OX=3055 GN=atpA PE=1 SV=3	atpA	33	54.718	5.27651e+06	2.91349e+06	1.81585e+07	5.53212e+06	5.01392e+06	7.16943e+06	0.575427	0.551007	0.81538
A0A2K3DQA6	Cre06.g290950	Uncharacterized protein OS=Chlamydomonas reinhardtii OX=3055 GN=CHLRE_06g290950v5 PE=3 SV=1		10	21.625	4.46783e+06	2.85408e+06	6.64656e+06	3.99333e+06	3.48133e+06	3.84515e+06	0.303458	0.439221	0.789497
A8JE07	Cre05.g234637	Ribosomal protein S15a OS=Chlamydomonas reinhardtii OX=3055 GN=RPS15a PE=3 SV=1	RPS15a	8	14.829	3.61189e+06	2.75236e+06	4.20717e+06	3.34657e+06	3.55109e+06	3.05398e+06	0.0872069	0.646559	0.84423
A8J1J3	Cre09.g402100	Predicted protein OS=Chlamydomonas reinhardtii OX=3055 GN=CHLRE_09g402100v5 PE=4 SV=1		3	14.635	5.99794e+06	2.71285e+06	1.31384e+06	21146.7	25248.5	26393.9	7.10671	0.0564654	0.268321
A8ID84	Cre10.g417700	Ribosomal protein L3 OS=Chlamydomonas reinhardtii OX=3055 GN=RPL3 PE=3 SV=1	RPL3	19	43.481	2.02754e+06	2.70369e+06	3.25678e+06	2.85891e+06	2.80435e+06	2.62446e+06	-0.0514353	0.789782	0.908256
A8HSB0	Cre13.g570000	Histone H4 OS=Chlamydomonas reinhardtii OX=3055 GN=HFO2 PE=3 SV=1	HFO2	5	11.478	1.41614e+07	2.67475e+06	4.72959e+06	4.60764e+06	3.67071e+06	7.70449e+06	0.434764	0.619504	0.833315
A8J503	Cre09.g415950	Plastid ribosomal protein L6 OS=Chlamydomonas reinhardtii OX=3055 GN=PRPL6 PE=3 SV=1	PRPL6	30	22.221	2.30617e+06	2.61087e+06	2.30551e+06	4.21444e+06	2.59925e+06	5.22291e+06	-0.734569	0.0829682	0.343941
A0A2K3D552	Cre12.g535851	Uncharacterized protein OS=Chlamydomonas reinhardtii OX=3055 GN=CHLRE_12g535851v5 PE=3 SV=1		7	31.037	2.68371e+06	2.59315e+06	5.40103e+06	3.15699e+06	3.45668e+06	3.13468e+06	0.130086	0.740473	0.882776
P93109	Cre05.g248450	Carbonic anhydrase OS=Chlamydomonas reinhardtii OX=3055 GN=ca2 PE=3 SV=1	ca2	13	27.654	3.38203e+06	2.58936e+06	6.62847e+06	4.07817e+06	3.88869e+06	6.27608e+06	-0.177538	0.705168	0.86673
A8JGI9	Cre12.g498900	40S ribosomal protein S7 OS=Chlamydomonas reinhardtii OX=3055 GN=RPS7 PE=3 SV=1	RPS7	12	22.101	4.7936e+06	2.53343e+06	7.44788e+06	3.86728e+06	3.92333e+06	4.70603e+06	0.240742	0.603681	0.828593
A8IXE0	Cre03.g204250	Adenosylhomocysteinase OS=Chlamydomonas reinhardtii OX=3055 GN=SAH1 PE=3 SV=1	SAH1	32	52.684	3.14732e+06	2.48527e+06	1.30048e+07	8.85526e+06	5.50896e+06	1.2551e+07	-0.532954	0.492284	0.789497
A0A2K3E794	Cre01.g039250	Uncharacterized protein OS=Chlamydomonas reinhardtii OX=3055 GN=CHLRE_01g039250v5 PE=3 SV=1		11	31.657	3.30431e+06	2.41641e+06	4.36912e+06	3.88472e+06	3.50893e+06	4.22739e+06	-0.203684	0.411595	0.771112
A8JH37	Cre03.g180750	Cobalamin-independent methionine synthase OS=Chlamydomonas reinhardtii OX=3055 GN=METE PE=4 SV=1	METE	50	86.719	3.90754e+06	2.40355e+06	1.07149e+07	7.2951e+06	6.23724e+06	9.46265e+06	-0.435251	0.472958	0.789497
Q93WE0	Cre12.g548400	Chlorophyll a-b binding protein, chloroplastic OS=Chlamydomonas reinhardtii OX=3055 GN=LhcII-3 PE=2 SV=1	LhcII-3	5	26.634	7.45542e+06	2.36481e+06	1.74938e+07	1.35891e+07	1.83775e+07	2.13092e+07	-0.964178	0.128747	0.435061
A0A2K3CV04	Cre16.g682300	40S ribosomal protein S26 OS=Chlamydomonas reinhardtii OX=3055 GN=CHLRE_16g682300v5 PE=3 SV=1		2	13.208	3.37923e+06	2.35586e+06	4.37848e+06	3.21661e+06	3.32152e+06	2.87567e+06	0.10341	0.696827	0.864964
Q75VZ0	Cre10.g452050	Chlorophyll a-b binding protein, chloroplastic OS=Chlamydomonas reinhardtii OX=3055 GN=LhcI-1 PE=3 SV=1	LhcI-1	14	28.684	1.20536e+07	2.25981e+06	1.21675e+07	4.8519e+06	9.46043e+06	1.32863e+07	-0.0559357	0.931393	0.96311
A8I8Z4	Cre02.g088900	Ribosomal protein OS=Chlamydomonas reinhardtii OX=3055 GN=PRPL1 PE=3 SV=1	PRPL1	22	32.419	2.04259e+06	2.12833e+06	4.45851e+06	2.35068e+06	2.2259e+06	3.08492e+06	0.172016	0.698808	0.864964
A8HXB8	Cre06.g261900	Flagellar associated protein OS=Chlamydomonas reinhardtii OX=3055 GN=FAP71 PE=4 SV=1	FAP71	26	31.9	2.87507e+06	2.03908e+06	1.46532e+06	1.60451e+06	2.06137e+06	3.24152e+06	-0.11078	0.788901	0.908256
A8J2G4	Cre06.g289550	Ribosomal protein L32 OS=Chlamydomonas reinhardtii OX=3055 GN=RPL32 PE=4 SV=1	RPL32	8	15.47	1.82352e+06	1.99517e+06	3.45196e+06	1.67068e+06	3.30198e+06	1.88636e+06	0.0837468	0.849731	0.937116
A8HMG7	Cre01.g040000	Ribosomal protein L26 OS=Chlamydomonas reinhardtii OX=3055 GN=RPL26 PE=4 SV=1	RPL26	14	16.463	3.25347e+06	1.91348e+06	4.49773e+06	6.77411e+06	3.3604e+06	3.97306e+06	-0.5456	0.280571	0.695328
A8J6K8	Cre17.g724300	Photosystem I reaction center subunit psaK OS=Chlamydomonas reinhardtii OX=3055 GN=PSAK PE=4 SV=1	PSAK	3	11.194	1.61998e+07	1.88686e+06	4.23691e+06	2.82895e+06	2.61944e+06	3.58187e+06	1.30619	0.340237	0.72796
A8J4Q3	Cre09.g411100	Ribosomal protein S10 OS=Chlamydomonas reinhardtii OX=3055 GN=RPS10 PE=4 SV=1	RPS10	13	19.296	2.57819e+06	1.87312e+06	4.81231e+06	2.81995e+06	2.79262e+06	3.76964e+06	-0.0185757	0.965841	0.974388
A8HS59	Cre13.g568900	Ribosomal protein L17 OS=Chlamydomonas reinhardtii OX=3055 GN=RPL17 PE=3 SV=1	RPL17	11	21.132	3.87591e+06	1.8174e+06	2.76806e+06	3.93137e+06	3.63322e+06	4.66135e+06	-0.52881	0.10906	0.413943
A0A2K3DHV6	Cre08.g378750	Uncharacterized protein OS=Chlamydomonas reinhardtii OX=3055 GN=CHLRE_08g378750v5 PE=4 SV=1		18	71.561	2.79187e+06	1.81389e+06	1.04699e+06	21146.7	25248.5	26393.9	6.28015	0.013377	0.095311
A8JDP4	Cre12.g494050	Ribosomal protein L9 OS=Chlamydomonas reinhardtii OX=3055 GN=RPL9 PE=4 SV=1	RPL9	10	21.505	1.88804e+06	1.80381e+06	2.853e+06	3.12674e+06	3.12463e+06	3.82653e+06	-0.624133	0.0319058	0.176779
A0A2K3D9Z4	Cre10.g432800	40S ribosomal protein SA OS=Chlamydomonas reinhardtii OX=3055 GN=CHLRE_10g432800v5 PE=3 SV=1		10	30.686	2.99679e+06	1.74293e+06	3.64265e+06	2.68386e+06	2.52657e+06	3.26611e+06	-0.017114	0.955508	0.97257
A8HP55	Cre14.g621450	Ribosomal protein L5 OS=Chlamydomonas reinhardtii OX=3055 GN=RPL5 PE=3 SV=1	RPL5	10	33.651	1.80471e+06	1.71555e+06	3.65146e+06	2.33741e+06	2.18347e+06	3.70158e+06	-0.197165	0.660183	0.846628
A0A2K3CRM9	Cre17.g739752	Uncharacterized protein OS=Chlamydomonas reinhardtii OX=3055 GN=CHLRE_17g739752v5 PE=4 SV=1		15	85.349	1.86161e+06	1.71112e+06	1.06059e+06	21146.7	25248.5	26393.9	5.99291	0.00179686	0.0224634
A8J1B6	Cre09.g386650	Adenine nucleotide translocator OS=Chlamydomonas reinhardtii OX=3055 GN=ANT1 PE=3 SV=1	ANT1	20	33.506	2.12626e+06	1.6519e+06	8.24106e+06	4.94016e+06	5.33013e+06	5.62092e+06	-0.402682	0.549657	0.81538
A8I403	Cre02.g106600	Ribosomal protein S19 OS=Chlamydomonas reinhardtii OX=3055 GN=RPS19 PE=4 SV=1	RPS19	16	16.987	2.12607e+06	1.58778e+06	5.03816e+06	1.70949e+06	2.62318e+06	3.40245e+06	0.180462	0.769686	0.895349
A8JEV1	Cre08.g372450	Oxygen evolving enhancer protein 3 OS=Chlamydomonas reinhardtii OX=3055 GN=PSBQ PE=4 SV=1	PSBQ	11	21.811	3.13334e+06	1.58009e+06	1.07819e+07	3.10905e+06	4.72359e+06	5.42454e+06	0.227206	0.796059	0.910877
A8J8P4	Cre16.g661050	Ribosomal protein L34 OS=Chlamydomonas reinhardtii OX=3055 GN=RPL34 PE=4 SV=1	RPL34	1	13.568	2.1986e+06	1.53142e+06	2.70157e+06	2.09539e+06	1.867e+06	2.33712e+06	0.0271787	0.912398	0.963087
A0A2K3DL49	Cre07.g349200	Uncharacterized protein OS=Chlamydomonas reinhardtii OX=3055 GN=CHLRE_07g349200v5 PE=4 SV=1		3	16.31	1.45157e+06	1.51138e+06	877560	299674	371077	515936	1.69303	0.0087557	0.0676712
A0A2K3DZD9	Cre03.g201100	Uncharacterized protein OS=Chlamydomonas reinhardtii OX=3055 GN=CHLRE_03g201100v5 PE=4 SV=1		17	128.305	1.7873e+06	1.51039e+06	889630	21146.7	25248.5	26393.9	5.84885	0.00376089	0.0357284
A8JHU2	Cre12.g484050	60S ribosomal protein L36 OS=Chlamydomonas reinhardtii OX=3055 GN=RPL36 PE=3 SV=1	RPL36	5	11.12	4.01942e+06	1.50496e+06	4.21633e+06	3.49956e+06	3.56768e+06	3.93889e+06	-0.176821	0.634339	0.838431
A8I0Y2	Cre10.g459250	Ribosomal protein L35a OS=Chlamydomonas reinhardtii OX=3055 GN=RPL35a PE=3 SV=1	RPL35a	5	12.051	235326	1.48061e+06	2.26393e+06	1.52099e+06	349975	1.83021e+06	0.10343	0.900955	0.961307
A8IXZ0	Cre12.g542250	Tubulin beta chain OS=Chlamydomonas reinhardtii OX=3055 GN=TUB1 PE=3 SV=1	TUB1	33	49.587	1.8201e+06	1.45724e+06	1.08658e+07	5.40401e+06	5.78317e+06	8.92174e+06	-0.503338	0.552527	0.81538
A0A2K3DGE7	Cre08.g359350	Uncharacterized protein OS=Chlamydomonas reinhardtii OX=3055 GN=CHLRE_08g359350v5 PE=4 SV=1		27	56.16	1.9999e+06	1.41863e+06	1.22978e+07	1.75871e+06	1.97922e+06	1.71341e+06	1.52827	0.353517	0.736957
A8JI94	Cre07.g357850	Ribosomal protein L22 OS=Chlamydomonas reinhardtii OX=3055 GN=RPL22 PE=4 SV=1	RPL22	12	14.452	4.07857e+06	1.37483e+06	5.12008e+06	1.83678e+06	2.63152e+06	2.55065e+06	0.590432	0.325739	0.72122
A0A2K3D796	Cre11.g467567	Uncharacterized protein OS=Chlamydomonas reinhardtii OX=3055 GN=CHLRE_11g467567v5 PE=4 SV=1		7	76.786	1.66803e+06	1.30842e+06	1.89264e+06	5.35715e+06	4.35524e+06	6.29211e+06	-1.71698	0.00152656	0.0210943
Q6SA05	Cre04.g229300	Rubisco activase OS=Chlamydomonas reinhardtii OX=3055 GN=Rca PE=4 SV=1	Rca	30	45.001	1.57079e+06	1.30506e+06	8.96007e+06	1.77368e+06	1.88481e+06	2.42547e+06	0.961526	0.456306	0.789497
A8I2T0	Cre02.g115200	Ribosomal protein L27a OS=Chlamydomonas reinhardtii OX=3055 GN=RPL27a PE=3 SV=1	RPL27a	5	16.381	1.9934e+06	1.30435e+06	3.4568e+06	639196	1.56983e+06	1.05522e+06	1.04604	0.139775	0.459345
A8ITQ1	Cre07.g341550	p23 co-chaperone of HSP90 system OS=Chlamydomonas reinhardtii OX=3055 GN=CHLRE_07g341550v5 PE=4 SV=1		5	22.994	868517	1.30056e+06	1.26681e+06	5.15125e+06	4.87981e+06	6.38896e+06	-2.25539	0.000363483	0.0100031
Q84U22	Cre11.g479500	Plastid ribosomal protein L4 OS=Chlamydomonas reinhardtii OX=3055 GN=PRPL4 PE=3 SV=1	PRPL4	19	25.608	1.02099e+06	1.24668e+06	1.71719e+06	844803	882282	1.50505e+06	0.301731	0.417685	0.771112
A0A2K3DTG8	Cre04.g217933	Uncharacterized protein OS=Chlamydomonas reinhardtii OX=3055 GN=CHLRE_04g217933v5 PE=4 SV=1		7	37.162	1.06557e+06	1.1895e+06	630513	21146.7	25248.5	26393.9	5.31347	0.00299738	0.032543
A8JGK1	Cre12.g498250	Ribosomal protein S17 OS=Chlamydomonas reinhardtii OX=3055 GN=RPS17 PE=3 SV=1	RPS17	8	15.89	892332	1.18466e+06	4.97831e+06	4.20485e+06	2.11292e+06	4.59197e+06	-0.628224	0.415059	0.771112
A0A2K3D4X3	Cre12.g532550	Uncharacterized protein OS=Chlamydomonas reinhardtii OX=3055 GN=CHLRE_12g532550v5 PE=3 SV=1		11	19.41	2.04617e+06	1.16465e+06	2.93528e+06	2.44973e+06	2.09991e+06	2.17586e+06	-0.13002	0.712718	0.871312
A0A2K3DLI2	Cre07.g353230	Uncharacterized protein OS=Chlamydomonas reinhardtii OX=3055 GN=CHLRE_07g353230v5 PE=4 SV=1		6	51.323	725242	1.16368e+06	973257	21146.7	25248.5	26393.9	5.29691	0.000970308	0.0176984
A8HXL8	Cre06.g259900	Chloroplast ATP synthase gamma chain OS=Chlamydomonas reinhardtii OX=3055 GN=ATPC PE=3 SV=1	ATPC	19	38.736	1.57889e+06	1.11794e+06	2.38241e+06	1.02898e+06	1.15314e+06	1.46416e+06	0.48089	0.253187	0.667994
A8J4I2	Cre09.g408200	SR protein factor OS=Chlamydomonas reinhardtii OX=3055 GN=RSZ22 PE=4 SV=1	RSZ22	7	22.088	2.10234e+06	1.08303e+06	1.07518e+06	5.63623e+06	4.77158e+06	5.57838e+06	-1.90824	0.000372922	0.0100031
A8IGY1	Cre07.g331900	Ribosomal protein S13 OS=Chlamydomonas reinhardtii OX=3055 GN=RPS13 PE=3 SV=1	RPS13	7	17.108	1.4081e+06	1.06357e+06	2.10544e+06	1.56587e+06	1.57763e+06	1.51603e+06	-0.028075	0.922531	0.96311
Q8HTL2	None	50S ribosomal protein L2, chloroplastic OS=Chlamydomonas reinhardtii OX=3055 GN=rpl2 PE=3 SV=1	rpl2	12	30.879	2.02258e+06	1.05057e+06	3.42456e+06	1.53922e+06	776731	1.1227e+06	0.917069	0.199473	0.561479
A8J493	Cre08.g360900	Ribosomal protein S15 OS=Chlamydomonas reinhardtii OX=3055 GN=RPS15 PE=3 SV=1	RPS15	11	16.619	727849	1.00669e+06	1.64265e+06	1.58981e+06	1.58391e+06	1.51529e+06	-0.473419	0.153924	0.487426
A0A2K3E0K3	Cre02.g080250	Uncharacterized protein OS=Chlamydomonas reinhardtii OX=3055 GN=CHLRE_02g080250v5 PE=4 SV=1		1	21.153	2.10389e+06	986221	749984	21146.7	25248.5	26393.9	5.7215	0.0273856	0.158074
A0A2K3DE61	Cre09.g391097	Uncharacterized protein OS=Chlamydomonas reinhardtii OX=3055 GN=CHLRE_09g391097v5 PE=4 SV=1		9	19.692	1.17193e+06	968438	3.803e+06	1.92617e+06	1.9436e+06	2.78285e+06	-0.163377	0.802663	0.915036
A8JHX9	Cre12.g516200	Elongation factor 2 OS=Chlamydomonas reinhardtii OX=3055 GN=EFG2 PE=4 SV=1	EFG2	35	94.149	1.17843e+06	960289	1.71536e+06	2.30355e+06	1.25739e+06	3.63312e+06	-0.897391	0.168279	0.522009
A0A2K3CXF2	Cre14.g612450	Uncharacterized protein OS=Chlamydomonas reinhardtii OX=3055 GN=CHLRE_14g612450v5 PE=3 SV=1		13	26.025	959538	936658	2.76402e+06	1.15218e+06	1.38604e+06	2.51109e+06	-0.116883	0.857628	0.937116
Q540H1	Cre03.g190950	Tubulin alpha chain OS=Chlamydomonas reinhardtii OX=3055 GN=TUA1 PE=3 SV=1	TUA1	30	49.555	1.14884e+06	932231	4.32079e+06	2.93767e+06	2.46221e+06	3.98959e+06	-0.552602	0.41498	0.771112
A8JIE5	Cre08.g358556	Ribosomal protein S29 OS=Chlamydomonas reinhardtii OX=3055 GN=RPS29 PE=4 SV=1	RPS29	4	6.488	2.65318e+06	884647	1.1966e+06	960872	1.48757e+06	2.1177e+06	0.0508546	0.931241	0.96311
Q9AXJ2	Cre02.g082500	PsaN OS=Chlamydomonas reinhardtii OX=3055 GN=psaN PE=4 SV=1	psaN	1	14.795	1.05011e+06	851118	1.45243e+06	1.60361e+06	1.72702e+06	2.69438e+06	-0.845172	0.0631829	0.282465
A8IW75	Cre13.g590750	Histone H2B OS=Chlamydomonas reinhardtii OX=3055 GN=HTB37 PE=3 SV=1	HTB37	6	16.738	874869	837585	1.08106e+06	1.28572e+06	2.80286e+06	5.83289e+06	-1.82852	0.122475	0.435061
A0A2K3E099	Cre02.g077401	Uncharacterized protein OS=Chlamydomonas reinhardtii OX=3055 GN=CHLRE_02g077401v5 PE=4 SV=1		31	59.678	1.14619e+06	824396	523642	1.4381e+06	1.61993e+06	2.0786e+06	-1.04099	0.0193552	0.122583
A8IZ79	Cre08.g379650	20 kDa translocon at the inner membrane of chloroplasts OS=Chlamydomonas reinhardtii OX=3055 GN=TIC20 PE=4 SV=1	TIC20	1	29.5	2.41273e+06	787534	32858	21146.7	25248.5	26393.9	5.47384	0.176521	0.529963
P14149	None	30S ribosomal protein S12, chloroplastic OS=Chlamydomonas reinhardtii OX=3055 GN=rps12 PE=1 SV=3	rps12	3	14.594	1.4841e+06	756498	1.52423e+06	1.67489e+06	1.53653e+06	1.25852e+06	-0.251078	0.40788	0.771112
A0A2K3E189	Cre02.g091100	Ribosomal protein L15 OS=Chlamydomonas reinhardtii OX=3055 GN=CHLRE_02g091100v5 PE=3 SV=1		8	27.141	842618	744501	905374	614669	597100	346024	0.678188	0.0283888	0.159819
A8J8M5	Cre16.g659950	Plastid ribosomal protein S5 OS=Chlamydomonas reinhardtii OX=3055 GN=PRPS5 PE=3 SV=1	PRPS5	26	71.986	948938	737443	1.72341e+06	1.04602e+06	626924	1.078e+06	0.304979	0.524014	0.804546
A8HN02	Cre01.g045550	Triose phosphate translocator OS=Chlamydomonas reinhardtii OX=3055 GN=APE2 PE=4 SV=1	APE2	2	42.966	1.07512e+06	720452	2.94388e+06	322953	366487	454250	2.05206	0.128801	0.435061
A8IT01	Cre04.g223100	Carbonic anhydrase OS=Chlamydomonas reinhardtii OX=3055 GN=CAH1 PE=4 SV=1	CAH1	8	41.602	350062	719234	870958	1.14159e+06	666693	2.45348e+06	-1.13378	0.204533	0.568702
A8I8A3	Cre02.g083950	Plastid-specific ribosomal protein 3 OS=Chlamydomonas reinhardtii OX=3055 GN=PSRP-3 PE=4 SV=1	PSRP-3	19	33.346	1.14752e+06	709108	1.7894e+06	491613	748446	1.08916e+06	0.647171	0.255133	0.667994
A0A2K3D633	Cre12.g552550	Uncharacterized protein OS=Chlamydomonas reinhardtii OX=3055 GN=CHLRE_12g552550v5 PE=4 SV=1		2	18.574	397773	707216	411787	21146.7	25248.5	26393.9	4.38312	0.006265	0.0529045
A8JE35	Cre48.g761197	Plastid ribosomal protein L3 OS=Chlamydomonas reinhardtii OX=3055 GN=PRPL3 PE=3 SV=1	PRPL3	12	27.814	525504	701201	1.52002e+06	649326	840217	682318	0.339497	0.545947	0.81538
A0A2K3DNY1	Cre06.g278135	Uncharacterized protein OS=Chlamydomonas reinhardtii OX=3055 GN=CHLRE_06g278135v5 PE=4 SV=1		10	25.857	677963	694310	1.16156e+06	619912	1.00341e+06	481339	0.269201	0.527968	0.805196
A0A2K3DQS2	Cre06.g298650	Uncharacterized protein OS=Chlamydomonas reinhardtii OX=3055 GN=CHLRE_06g298650v5 PE=4 SV=1		31	52.828	452946	690863	4.62981e+06	1.37985e+06	1.41308e+06	2.19607e+06	0.210531	0.848813	0.937116
A8JHC3	Cre12.g514500	Ribosomal protein S11 OS=Chlamydomonas reinhardtii OX=3055 GN=RPS11 PE=3 SV=1	RPS11	5	17.77	1.13076e+06	684011	2.38169e+06	1.28501e+06	1.64744e+06	2.24429e+06	-0.304625	0.574105	0.820664
A8J6Y8	Cre11.g476750	Ferredoxin--NADP reductase, chloroplastic OS=Chlamydomonas reinhardtii OX=3055 GN=FNR1 PE=3 SV=1	FNR1	12	38.242	486712	675709	1.78483e+06	766350	553216	1.77733e+06	-0.0745152	0.924561	0.96311
A8J244	Cre06.g282800	Isocitrate lyase OS=Chlamydomonas reinhardtii OX=3055 GN=ICL1 PE=4 SV=1	ICL1	14	45.72	812921	666456	1.31034e+06	1.1524e+06	427501	1.85096e+06	-0.297619	0.641431	0.843919
A0A2K3DGW6	Cre08.g365450	Uncharacterized protein OS=Chlamydomonas reinhardtii OX=3055 GN=CHLRE_08g365450v5 PE=4 SV=1		8	50.591	1.4315e+06	635047	861851	21146.7	25248.5	26393.9	5.33132	0.0100375	0.0750345
A8IW44	Cre17.g734450	Plastid ribosomal protein L19 OS=Chlamydomonas reinhardtii OX=3055 GN=PRPL19 PE=3 SV=1	PRPL19	6	16.586	115177	619284	242991	942512	908125	694092	-1.38124	0.0272766	0.158074
A8IHY1	Cre10.g444500	Predicted protein OS=Chlamydomonas reinhardtii OX=3055 GN=CHLRE_10g444500v5 PE=4 SV=1		7	15.907	525551	598677	32858	644838	600725	1.4484e+06	-1.21931	0.164506	0.517343
A8HWZ6	Cre06.g264350	Plastid ribosomal protein L13 OS=Chlamydomonas reinhardtii OX=3055 GN=PRPL13 PE=3 SV=1	PRPL13	10	24.533	1.32606e+06	591364	2.20329e+06	4.81993e+06	2.85863e+06	2.37421e+06	-1.28613	0.0674575	0.295775
A8IKN8	Cre12.g510400	Predicted protein OS=Chlamydomonas reinhardtii OX=3055 GN=CPLD30 PE=4 SV=1	CPLD30	2	24.212	146630	581472	488511	260843	182855	26393.9	1.37137	0.149735	0.477478
A8J0B0	Cre09.g394436	Inorganic pyrophosphatase OS=Chlamydomonas reinhardtii OX=3055 GN=CHLRE_09g394436v5 PE=3 SV=1		51	79.6	1.27214e+06	578133	6.60067e+06	1.21095e+06	1.36663e+06	1.9061e+06	0.911894	0.49855	0.789497
A0A2K3D7C4	Cre11.g467578	Uncharacterized protein OS=Chlamydomonas reinhardtii OX=3055 GN=CHLRE_11g467578v5 PE=4 SV=1		8	13.494	444255	573475	1.01495e+06	1.57118e+06	231147	2.65833e+06	-1.13802	0.290592	0.708609
P23577	None	Cytochrome f OS=Chlamydomonas reinhardtii OX=3055 GN=petA PE=1 SV=1	petA	24	34.27	520192	571615	1.11996e+06	1.00648e+06	681043	1.41828e+06	-0.492027	0.32467	0.72122
A8HPJ2	Cre01.g015350	NADPH-protochlorophyllide oxidoreductase OS=Chlamydomonas reinhardtii OX=3055 GN=POR PE=3 SV=1	POR	15	41.845	1.37383e+06	554997	5.30397e+06	2.06835e+06	2.12566e+06	2.23185e+06	0.168179	0.855457	0.937116
Q6X898	Cre03.g144807	Malate synthase OS=Chlamydomonas reinhardtii OX=3055 GN=MS1 PE=2 SV=1	MS1	23	60.669	773188	545673	1.97592e+06	829774	803182	693331	0.504178	0.478687	0.789497
A0A2K3DTE3	Cre04.g217800	Uncharacterized protein OS=Chlamydomonas reinhardtii OX=3055 GN=CHLRE_04g217800v5 PE=4 SV=1		5	45.664	704834	530673	471734	21146.7	25248.5	26393.9	4.55421	0.00106946	0.0187568
A0A2K3CVN0	Cre16.g672650	Uncharacterized protein OS=Chlamydomonas reinhardtii OX=3055 GN=CHLRE_16g672650v5 PE=3 SV=1		17	29.188	438230	529979	4.56343e+06	2.05766e+06	1.96483e+06	2.39835e+06	-0.215816	0.826516	0.926239
A0A2K3E633	Cre01.g021650	Uncharacterized protein OS=Chlamydomonas reinhardtii OX=3055 GN=CHLRE_01g021650v5 PE=4 SV=1		3	34.094	617280	517238	337623	21146.7	25248.5	26393.9	4.33968	0.00344705	0.0349301
A0A2K3D802	Cre11.g467781	Uncharacterized protein OS=Chlamydomonas reinhardtii OX=3055 GN=CHLRE_11g467781v5 PE=4 SV=1		38	67.853	1.29723e+06	511618	1.02964e+06	398889	350884	570690	1.10528	0.0823081	0.343941
A8JEU4	Cre08.g372100	Heat shock protein 70A OS=Chlamydomonas reinhardtii OX=3055 GN=HSP70A PE=3 SV=1	HSP70A	49	71.17	727456	481081	467314	1.92138e+06	1.42991e+06	2.80762e+06	-1.87877	0.0143868	0.096476
A0A2K3CMT5	Cre43.g760497	Uncharacterized protein (Fragment) OS=Chlamydomonas reinhardtii OX=3055 GN=CHLRE_43g760497v5 PE=4 SV=1		12	28.936	1.16341e+06	470445	8.66241e+06	586685	736310	305995	2.65918	0.29875	0.715406
A8J597	Cre12.g528750	Ribosomal protein L12 OS=Chlamydomonas reinhardtii OX=3055 GN=RPL12 PE=3 SV=1	RPL12	9	17.594	28655	467833	1.56365e+06	364133	304973	1.61263e+06	-0.14807	0.904664	0.961307
O47027	None	30S ribosomal protein S2, chloroplastic OS=Chlamydomonas reinhardtii OX=3055 GN=rps2-1 PE=1 SV=1	rps2-1	15	63.12	33654.4	457789	842191	901065	83135.1	229434	0.136736	0.906495	0.961307
A8HWS8	Cre06.g265800	Plastid ribosomal protein L28 OS=Chlamydomonas reinhardtii OX=3055 GN=PRPL28 PE=3 SV=1	PRPL28	12	21.894	1.26021e+06	433635	2.11642e+06	637745	713577	1.30141e+06	0.524224	0.475149	0.789497
A0A2K3D1L8	Cre12.g484000	Uncharacterized protein OS=Chlamydomonas reinhardtii OX=3055 GN=CHLRE_12g484000v5 PE=3 SV=1		8	49.17	536763	432317	843311	188202	368328	461242	0.833263	0.126731	0.435061
A0A2K3DDE6	Cre09.g392350	Uncharacterized protein OS=Chlamydomonas reinhardtii OX=3055 GN=CHLRE_09g392350v5 PE=4 SV=1		5	16.246	414892	404717	1.18308e+06	1.15284e+06	452527	1.87834e+06	-0.80033	0.332847	0.72122
A0A2K3D9L7	Cre10.g427700	Uncharacterized protein OS=Chlamydomonas reinhardtii OX=3055 GN=CHLRE_10g427700v5 PE=4 SV=1		25	67.273	230956	398484	1.07274e+06	567969	397769	1.19244e+06	-0.343671	0.667015	0.851452
A8JGV6	Cre12.g559250	14-3-3 protein OS=Chlamydomonas reinhardtii OX=3055 GN=FTT1 PE=3 SV=1	FTT1	12	29.496	911478	398366	454566	877439	1.28957e+06	1.1511e+07	-2.95377	0.283149	0.697923
A8HUP3	Cre13.g587100	Phycocyanobilin ferredoxin oxidoreductase-like protein OS=Chlamydomonas reinhardtii OX=3055 GN=CHLRE_13g587100v5 PE=4 SV=1		8	61.298	673360	343318	367070	21146.7	25248.5	26393.9	4.2497	0.0108906	0.0800988
A8IA18	Cre02.g075700	Ribosomal protein L19 OS=Chlamydomonas reinhardtii OX=3055 GN=RPL19 PE=3 SV=1	RPL19	9	23.413	3.30539e+06	329376	3.96977e+06	370661	2.4081e+06	795882	1.08896	0.318858	0.72122
A8HYQ6	Cre06.g251000	Predicted protein OS=Chlamydomonas reinhardtii OX=3055 GN=CHLRE_06g251000v5 PE=4 SV=1		3	35.857	361521	298246	32858	441865	471063	123503	-0.581697	0.467261	0.789497
A8JDN8	Cre12.g494450	Plastid ribosomal protein S16 OS=Chlamydomonas reinhardtii OX=3055 GN=PRPS16 PE=3 SV=1	PRPS16	8	14.439	652087	289282	666506	21146.7	25248.5	173211	2.87429	0.0187495	0.122139
A8IL08	Cre12.g485800	Membrane AAA-metalloprotease OS=Chlamydomonas reinhardtii OX=3055 GN=FTSH1 PE=3 SV=1	FTSH1	25	77.499	362587	285106	3.24816e+06	232373	244863	495157	2.00371	0.34163	0.72796
A8J9D9	Cre16.g652550	Plastid ribosomal protein L24 OS=Chlamydomonas reinhardtii OX=3055 GN=PRPL24 PE=3 SV=1	PRPL24	8	18.259	545941	282268	974634	356531	556719	1.16699e+06	-0.208956	0.768189	0.895349
A0A2K3DNK6	Cre06.g275100	Uncharacterized protein OS=Chlamydomonas reinhardtii OX=3055 GN=CHLRE_06g275100v5 PE=4 SV=1		10	53.608	2.85753e+07	281580	8.19381e+06	188297	146229	522695	5.43489	0.193267	0.557783
A8HYV3	Cre06.g250100	Heat shock protein 70B OS=Chlamydomonas reinhardtii OX=3055 GN=HSP70B PE=3 SV=1	HSP70B	35	71.91	704323	280200	1.02359e+06	1.47482e+06	749123	2.15361e+06	-1.12442	0.132436	0.44405
A8HWZ8	Cre06.g264300	30S ribosomal protein S15 OS=Chlamydomonas reinhardtii OX=3055 GN=PRPS15 PE=3 SV=1	PRPS15	6	15.778	1.07336e+06	271159	845637	21146.7	321567	475783	1.41684	0.143376	0.463684
A0A2K3CRX7	Cre17.g743897	Uncharacterized protein OS=Chlamydomonas reinhardtii OX=3055 GN=CHLRE_17g743897v5 PE=4 SV=1		3	42.36	564514	266145	32858	21146.7	302774	468392	0.125182	0.906254	0.961307
A8JC04	Cre11.g467770	Phosphoglycerate kinase OS=Chlamydomonas reinhardtii OX=3055 GN=PGK1 PE=3 SV=1	PGK1	19	49.001	303997	262032	416433	438048	242114	1.42908e+06	-1.10345	0.335304	0.72122
A8ICT1	Cre10.g420750	Ribosomal protein L30 OS=Chlamydomonas reinhardtii OX=3055 GN=RPL30 PE=3 SV=1	RPL30	4	11.993	212355	260573	32858	135861	158237	1.29054e+06	-1.64665	0.374005	0.751305
A0A2K3CZ99	Cre13.g566250	Uncharacterized protein OS=Chlamydomonas reinhardtii OX=3055 GN=CHLRE_13g566250v5 PE=4 SV=1		2	34.122	726738	240455	516071	21146.7	25248.5	26393.9	4.35042	0.021353	0.133383
Q8HTL3	None	50S ribosomal protein L23, chloroplastic OS=Chlamydomonas reinhardtii OX=3055 GN=rpl23 PE=3 SV=1	rpl23	6	11.179	28655	236768	187351	425587	100246	609090	-1.32607	0.208398	0.575937
A8ITL0	Cre07.g340350	Mitochondrial F1F0 ATP synthase associated 60.6 kDa protein OS=Chlamydomonas reinhardtii OX=3055 GN=ASA1 PE=4 SV=1	ASA1	23	63.123	562908	234824	4.47952e+06	1.46004e+06	1.73786e+06	1.89678e+06	0.0494941	0.965126	0.974388
A8I528	Cre05.g241950	Voltage-dependent anion-selective channel protein OS=Chlamydomonas reinhardtii OX=3055 GN=CHLRE_05g241950v5 PE=4 SV=1		13	28.532	473382	232602	6.59925e+06	525568	1.2575e+06	1.12767e+06	1.32509	0.493226	0.789497
A0A2K3D7R9	Cre11.g467708	Uncharacterized protein OS=Chlamydomonas reinhardtii OX=3055 GN=CHLRE_11g467708v5 PE=4 SV=1		1	33.996	408103	224253	146205	21146.7	25248.5	26393.9	3.41974	0.0367396	0.198658
A8J646	Cre12.g519100	Acetyl-CoA carboxylase OS=Chlamydomonas reinhardtii OX=3055 GN=CHLRE_12g519100v5 PE=3 SV=1		18	54.066	405999	219384	485247	170887	109256	129717	1.43686	0.0418831	0.215626
A0A2K3CN34	Cre24.g755497	Uncharacterized protein OS=Chlamydomonas reinhardtii OX=3055 GN=CHLRE_24g755497v5 PE=4 SV=1		2	35.424	497005	218074	234652	21146.7	25248.5	26393.9	3.7079	0.0272561	0.158074
A8IQU3	Cre17.g698000	ATP synthase subunit beta OS=Chlamydomonas reinhardtii OX=3055 GN=ATP2 PE=3 SV=1	ATP2	25	61.783	190456	199766	2.05143e+06	2.81665e+06	1.87391e+06	2.9093e+06	-1.63912	0.0523589	0.253996
A8J637	Cre12.g519180	Elongation factor Ts, mitochondrial OS=Chlamydomonas reinhardtii OX=3055 GN=EFT1c|EFT1b|EFT1a PE=3 SV=1	PETs	19	108.703	489179	198926	610076	204355	163134	455733	0.657326	0.335157	0.72122
A8HNE8	Cre01.g050950	Geranylgeranyl reductase OS=Chlamydomonas reinhardtii OX=3055 GN=CHLRE_01g050950v5 PE=4 SV=1		22	55.573	271353	196190	1.33118e+06	351311	263765	314989	0.950288	0.445004	0.789497
A8IVZ9	Cre12.g530650	Glutamine synthetase OS=Chlamydomonas reinhardtii OX=3055 GN=GLN2 PE=3 SV=1	GLN2	13	41.316	684709	194411	7.47318e+06	613351	795431	1.26846e+06	1.64045	0.435001	0.788097
Q75NZ1	Cre06.g307500	Low-CO2 inducible protein LCIC OS=Chlamydomonas reinhardtii OX=3055 GN=LciC PE=1 SV=1	LciC	12	47.622	158331	190406	545736	395544	279505	854043	-0.775185	0.35144	0.736957
A8J8Y1	Cre06.g278222	Receptor of activated protein kinase C 1 OS=Chlamydomonas reinhardtii OX=3055 GN=RACK1 PE=4 SV=1	RACK1	15	35.123	747074	186595	976691	1.08801e+06	1.09619e+06	2.02351e+06	-1.13949	0.0952675	0.3745
A8ITK6	Cre07.g340200	Predicted protein OS=Chlamydomonas reinhardtii OX=3055 GN=TEF3 PE=4 SV=1	TEF3	8	36.049	92968.6	183100	300436	21146.7	25248.5	38382.4	2.76563	0.0600902	0.276779
A0A2K3D5T7	Cre12.g556050	Uncharacterized protein OS=Chlamydomonas reinhardtii OX=3055 GN=CHLRE_12g556050v5 PE=3 SV=1		8	21.993	654885	170340	1.28331e+06	494463	370250	560636	0.562858	0.497523	0.789497
A8J6A9	Cre12.g517050	Flagellar associated protein OS=Chlamydomonas reinhardtii OX=3055 GN=FAP117 PE=4 SV=1	FAP117	18	32.463	28655	169678	32858	118465	292959	236810	-1.48436	0.122838	0.435061
Q08365	None	30S ribosomal protein S3, chloroplastic OS=Chlamydomonas reinhardtii OX=3055 GN=rps3 PE=1 SV=2	rps3	26	81.804	202167	167715	1.12563e+06	303651	25248.5	172482	1.5815	0.33213	0.72122
A0A2K3DW88	Cre03.g158900	Dihydrolipoamide acetyltransferase component of pyruvate dehydrogenase complex OS=Chlamydomonas reinhardtii OX=3055 GN=CHLRE_03g158900v5 PE=3 SV=1		16	49.765	395942	152823	801119	165044	64085.4	397053	1.10849	0.292349	0.709103
A8IAT4	Cre10.g434750	Acetohydroxy acid isomeroreductase OS=Chlamydomonas reinhardtii OX=3055 GN=AAI1 PE=3 SV=1	AAI1	9	60.175	296909	144214	522133	322356	161080	572475	-0.131635	0.852578	0.937116
A0A2K3DQ06	Cre06.g286000	Uncharacterized protein OS=Chlamydomonas reinhardtii OX=3055 GN=CHLRE_06g286000v5 PE=4 SV=1		2	62.92	139522	142977	91208	21146.7	25248.5	26393.9	2.36378	0.0478442	0.24241
A0A2K3CX88	Cre14.g611150	Uncharacterized protein OS=Chlamydomonas reinhardtii OX=3055 GN=CHLRE_14g611150v5 PE=4 SV=1		6	27.698	28655	142046	32858	302436	179517	406299	-2.12482	0.0370305	0.198658
A8IR41	Cre17.g710150	26S proteasome regulatory subunit OS=Chlamydomonas reinhardtii OX=3055 GN=RPT4 PE=3 SV=1	RPT4	13	44.737	219645	141748	179992	1.80649e+06	1.27018e+06	1.88851e+06	-3.19688	0.000802271	0.0159059
A8IA86	Cre02.g077300	Nucleolar protein, component of C/D snoRNPs OS=Chlamydomonas reinhardtii OX=3055 GN=NOP1 PE=3 SV=1	NOP1	14	33.015	94394.9	138502	83152.4	81269.8	36342.7	107626	0.488894	0.508269	0.791026
A0A2K3CXP8	Cre14.g617400	Uncharacterized protein OS=Chlamydomonas reinhardtii OX=3055 GN=CHLRE_14g617400v5 PE=3 SV=1		4	25.093	621872	136016	281609	679764	555830	1.67241e+06	-1.48245	0.149204	0.477478
Q8HTL5	None	ATP synthase subunit b, chloroplastic OS=Chlamydomonas reinhardtii OX=3055 GN=atpF PE=1 SV=1	atpF	12	20.052	937809	133306	2.47881e+06	685221	1.01545e+06	1.15895e+06	0.30969	0.744425	0.884005
A8ICC8	Cre10.g424100	Inorganic pyrophosphatase OS=Chlamydomonas reinhardtii OX=3055 GN=IPY1 PE=4 SV=1	IPY1	7	31.114	228365	127431	326824	188184	49218.3	388003	0.125454	0.873207	0.943845
A8I531	Cre05.g242000	Mg-protoporphyrin IX chelatase OS=Chlamydomonas reinhardtii OX=3055 GN=CHLD PE=3 SV=1	CHLD	28	82.63	396386	126401	214021	197881	93273.6	236020	0.481082	0.482976	0.789497
A8IJQ4	Cre12.g504200	Ribosomal protein S23 OS=Chlamydomonas reinhardtii OX=3055 GN=RPS23 PE=3 SV=1	RPS23	4	15.667	206820	123964	32858	140803	185504	232038	-0.619306	0.354127	0.736957
A8HNJ8	Cre01.g052100	Plastid ribosomal protein L18 OS=Chlamydomonas reinhardtii OX=3055 GN=PRPL18 PE=3 SV=1	PRPL18	8	15.779	402990	120596	312518	149519	205571	316203	0.316766	0.595848	0.828593
Q8LPD9	Cre03.g199000	Putative blue light receptor OS=Chlamydomonas reinhardtii OX=3055 GN=putative blue light receptor PE=2 SV=1	PHOT	11	81.344	28655	116018	32858	19475.7	25248.5	60760.8	0.751389	0.616641	0.831918
A8IZK3	Cre09.g388200	Ribosomal protein L10 OS=Chlamydomonas reinhardtii OX=3055 GN=RPL10 PE=4 SV=1	RPL10	14	26.221	1.55112e+06	110047	1.49263e+06	1.24122e+06	1.02889e+06	3.04546e+06	-0.756074	0.381206	0.75771
A0A2K3DQ46	Cre06.g288650	Uncharacterized protein OS=Chlamydomonas reinhardtii OX=3055 GN=CHLRE_06g288650v5 PE=4 SV=1		6	70.227	501196	105795	83214	21146.7	25248.5	26393.9	3.24699	0.184358	0.545371
A8JI07	Cre17.g746997	Dual function alcohol dehydrogenase / acetaldehyde dehydrogenase OS=Chlamydomonas reinhardtii OX=3055 GN=ADH1 PE=4 SV=1	ADH1	32	102.168	34895.1	104602	1.0352e+06	445598	282517	544903	-0.110701	0.924675	0.96311
A8J914	Cre06.g278185	UDP-glucose 6-dehydrogenase OS=Chlamydomonas reinhardtii OX=3055 GN=UGD2 PE=3 SV=1	UGD2	21	52.691	236252	99690.2	447408	627386	468403	992131	-1.4149	0.0622738	0.281157
A8J6C7	Cre17.g720050	Membrane AAA-metalloprotease OS=Chlamydomonas reinhardtii OX=3055 GN=FTSH2 PE=3 SV=1	FTSH2	25	74.338	472556	95608.5	4.07915e+06	493964	363077	669816	1.6061	0.427192	0.779199
A0A2K3DC78	Cre10.g465550	Uncharacterized protein OS=Chlamydomonas reinhardtii OX=3055 GN=CHLRE_10g465550v5 PE=3 SV=1		7	110.429	47442.6	94992.1	1.23603e+06	11187.3	20836.1	58738.3	3.92993	0.298926	0.715406
A8IAN1	Cre02.g080200	Transketolase OS=Chlamydomonas reinhardtii OX=3055 GN=TRK1 PE=1 SV=1	TRK1	18	77.611	28655	94829.9	372955	165535	105580	79284.3	0.49909	0.672597	0.851452
A0A2K3CWG2	Cre15.g635850	Uncharacterized protein OS=Chlamydomonas reinhardtii OX=3055 GN=CHLRE_15g635850v5 PE=4 SV=1		15	37.04	434668	93416.5	402486	929066	820277	1.5332e+06	-1.81733	0.0233367	0.143805
A0A2K3CVU3	Cre16.g676197	26S proteasome non-ATPase regulatory subunit 2 homolog OS=Chlamydomonas reinhardtii OX=3055 GN=CHLRE_16g676197v5 PE=3 SV=1		13	96.414	66205.8	92114	120197	1.29909e+06	773668	1.11962e+06	-3.52065	0.00182067	0.0224634
A0A2K3CUI0	Cre16.g670850	Uncharacterized protein OS=Chlamydomonas reinhardtii OX=3055 GN=CHLRE_16g670850v5 PE=4 SV=1		4	281.557	137772	91024	32858	5700.06	95497.6	200299	-0.201706	0.85717	0.937116
A8I7T8	Cre02.g080700	Binding protein 1 OS=Chlamydomonas reinhardtii OX=3055 GN=BIP1 PE=3 SV=1	BIP1	20	72.448	261612	89822.2	315150	322500	340534	631336	-0.957626	0.142451	0.463684
Q66YD0	Cre13.g583550	Chloroplast vesicle-inducing protein in plastids 1 OS=Chlamydomonas reinhardtii OX=3055 GN=VIPP1 PE=2 SV=1	VIPP1	23	31.593	197004	87485.6	448111	21146.7	25248.5	79078.1	2.54629	0.12314	0.435061
A0A2K3DVJ8	Cre03.g148000	Uncharacterized protein OS=Chlamydomonas reinhardtii OX=3055 GN=CHLRE_03g148000v5 PE=4 SV=1		2	48.553	331975	86525.8	32858	21146.7	25248.5	26393.9	2.63438	0.237116	0.639792
Q32065	None	Uncharacterized 341.7 kDa protein in psbD-psbC intergenic region OS=Chlamydomonas reinhardtii OX=3055 PE=4 SV=1		14	341.454	195045	85291.4	44931.5	21146.7	25248.5	26393.9	2.1613	0.185666	0.545371
A0A2K3D581	Cre12.g537200	Uncharacterized protein OS=Chlamydomonas reinhardtii OX=3055 GN=CHLRE_12g537200v5 PE=4 SV=1		16	117.25	136770	83098.2	200930	71301.6	365709	451155	-1.07688	0.247733	0.660621
A0A2K3E7Y7	Cre01.g049900	Uncharacterized protein OS=Chlamydomonas reinhardtii OX=3055 GN=CHLRE_01g049900v5 PE=4 SV=1		5	47.163	163448	82951.4	76650.8	21146.7	25248.5	26393.9	2.15017	0.114513	0.421111
A0A2K3DKV6	Cre07.g344900	Uncharacterized protein OS=Chlamydomonas reinhardtii OX=3055 GN=CHLRE_07g344900v5 PE=4 SV=1		16	43.541	218112	80008.1	80517	370569	476772	547112	-1.8819	0.0070506	0.0569761
A8IFN3	Cre03.g164000	Predicted protein OS=Chlamydomonas reinhardtii OX=3055 GN=TEF7 PE=4 SV=1	TEF7	8	24.214	394529	77632	377593	297873	118744	350037	0.149254	0.82874	0.926239
A0A2K3E7I5	Cre01.g042750	Aconitate hydratase, mitochondrial OS=Chlamydomonas reinhardtii OX=3055 GN=CHLRE_01g042750v5 PE=3 SV=1		23	89.09	79180.4	75773.8	2.03083e+06	244371	214545	758112	0.844304	0.634112	0.838431
P48270	None	30S ribosomal protein S4, chloroplastic OS=Chlamydomonas reinhardtii OX=3055 GN=rps4 PE=1 SV=1	rps4	8	29.999	230255	68284.2	1.10356e+06	458753	36091.3	182643	1.0441	0.495058	0.789497
A0A2K3DNK4	Cre06.g274700	Uncharacterized protein OS=Chlamydomonas reinhardtii OX=3055 GN=CHLRE_06g274700v5 PE=4 SV=1		2	44.096	183777	67480	32858	21146.7	25248.5	26393.9	1.96789	0.258349	0.667994
Q70DX8	Cre09.g394750	Plastid ribosomal protein S1 OS=Chlamydomonas reinhardtii OX=3055 GN=S1 PE=2 SV=1	S1	22	48.269	151768	67361.4	1.26974e+06	735615	322825	417987	0.0120614	0.991853	0.991853
O81954	Cre07.g356350	1-deoxy-D-xylulose-5-phosphate synthase OS=Chlamydomonas reinhardtii OX=3055 GN=dxs PE=2 SV=2	dxs	19	78.768	167918	66315.5	833925	76721.7	55255.7	79180.7	2.33864	0.271467	0.687169
Q8HTL1	None	50S ribosomal protein L5, chloroplastic OS=Chlamydomonas reinhardtii OX=3055 GN=rpl5 PE=3 SV=2	rpl5	17	20.225	200942	66083.8	915687	288459	25248.5	331722	0.874754	0.531922	0.808097
Q0ZAI6	Cre10.g452800	LciB OS=Chlamydomonas reinhardtii OX=3055 GN=Pmp1 PE=1 SV=1	Pmp1	9	47.975	28655	64810.3	259953	248667	117269	185104	-0.640342	0.469269	0.789497
A0A2K3DX66	Cre03.g173000	Uncharacterized protein OS=Chlamydomonas reinhardtii OX=3055 GN=CHLRE_03g173000v5 PE=4 SV=1		1	21.42	390198	63589.5	98447.1	21146.7	25248.5	26393.9	2.92464	0.186574	0.545371
A8IIP7	Cre10.g439150	26S proteasome regulatory subunit OS=Chlamydomonas reinhardtii OX=3055 GN=RPT5 PE=3 SV=1	RPT5	13	47.637	85366.1	57875.7	52808.5	1.35255e+06	1.55612e+06	1.68836e+06	-4.55197	5.10521e-05	0.00594923
A0A2K3DCQ1	Cre09.g402450	Uncharacterized protein OS=Chlamydomonas reinhardtii OX=3055 GN=CHLRE_09g402450v5 PE=3 SV=1		10	46.258	32566.2	50578.3	38161.6	1.4075e+06	1.12113e+06	1.1587e+06	-4.92578	9.14221e-05	0.00694808
A8J506	Cre09.g416050	Argininosuccinate synthase OS=Chlamydomonas reinhardtii OX=3055 GN=AGS1 PE=3 SV=1	AGS1	17	48.99	115174	42175.6	1.75322e+06	21146.7	72084.3	105420	3.26643	0.331545	0.72122
A0A2K3DMT2	Cre06.g263250	Uncharacterized protein OS=Chlamydomonas reinhardtii OX=3055 GN=CHLRE_06g263250v5 PE=4 SV=1		4	322.748	51796.5	41142.2	182704	456717	468113	678618	-2.53946	0.00495953	0.0426706
A8J0R4	Cre02.g143050	Acidic ribosomal protein P2 OS=Chlamydomonas reinhardtii OX=3055 GN=RPP2 PE=3 SV=1	RPP2	3	10.873	2.71299e+06	40923.5	491691	21146.7	72636.7	26393.9	4.75498	0.242037	0.649228
A8IBG1	Cre10.g430400	Ribosomal protein L37 OS=Chlamydomonas reinhardtii OX=3055 GN=RPL37 PE=3 SV=1	RPL37	1	10.578	2.16207e+06	40923.5	974217	1.47936e+06	2.13645e+06	157999	-0.250912	0.811153	0.917259
A0A2K3D0E8	Cre13.g581650	Uncharacterized protein OS=Chlamydomonas reinhardtii OX=3055 GN=CHLRE_13g581650v5 PE=3 SV=1		7	16.865	1.80676e+06	40923.5	465630	21146.7	374757	26393.9	2.45517	0.27819	0.695004
A0A2K3E4J3	Cre02.g143307	Uncharacterized protein OS=Chlamydomonas reinhardtii OX=3055 GN=CHLRE_02g143307v5 PE=4 SV=1		4	5.705	1.6053e+06	40923.5	1.22419e+07	525525	621832	798608	2.83065	0.323054	0.72122
A8JHR9	Cre12.g485150	Glyceraldehyde-3-phosphate dehydrogenase OS=Chlamydomonas reinhardtii OX=3055 GN=GAP1a|GAP1b PE=3 SV=1	GAP1a|GAP1b	16	39.735	1.60304e+06	40923.5	862924	3.13028e+06	1.39973e+06	3.14172e+06	-1.61505	0.0591684	0.275314
O20029	None	30S ribosomal protein S9, chloroplastic OS=Chlamydomonas reinhardtii OX=3055 GN=rps9 PE=1 SV=1	rps9	12	21.018	1.40563e+06	40923.5	1.65496e+06	901724	265419	242258	1.13802	0.326366	0.72122
A8ICV4	Cre10.g420350	Photosystem I 8.1 kDa reaction center subunit IV OS=Chlamydomonas reinhardtii OX=3055 GN=PSAE PE=4 SV=1	PSAE	4	10.764	1.25272e+06	40923.5	1.1876e+06	21146.7	25248.5	26393.9	5.09276	0.0879147	0.354771
O20032	None	30S ribosomal protein S18, chloroplastic OS=Chlamydomonas reinhardtii OX=3055 GN=rps18 PE=3 SV=1	rps18	3	16.265	1.20494e+06	40923.5	1.69896e+06	702664	336711	725384	0.73659	0.452015	0.789497
A8JF15	Cre11.g467569	Chloroplast ATP synthase delta chain OS=Chlamydomonas reinhardtii OX=3055 GN=ATPD PE=3 SV=1	ATPD	16	23.98	949050	40923.5	2.7658e+07	892177	2.51856e+06	1.52118e+06	2.5403	0.399239	0.767236
Q8HUH1	None	Putative 30S ribosomal S2-like protein OS=Chlamydomonas reinhardtii OX=3055 GN=rps2-2 PE=5 SV=1	rps2-2	3	24.351	883766	40923.5	817695	362336	25248.5	637088	0.766992	0.471291	0.789497
A8J9W0	Cre04.g211800	Ribosomal protein L23 OS=Chlamydomonas reinhardtii OX=3055 GN=RPL23 PE=3 SV=1	RPL23	7	14.924	793616	40923.5	880694	697275	712169	1.13036e+06	-0.565295	0.384549	0.75911
A0A2K3E3Q0	Cre02.g145800	Malate dehydrogenase OS=Chlamydomonas reinhardtii OX=3055 GN=CHLRE_02g145800v5 PE=3 SV=1		10	38.091	745278	40923.5	990313	187548	699035	425210	0.436783	0.632999	0.838431
A8I3M4	Cre02.g108850	Plastid ribosomal protein L17 OS=Chlamydomonas reinhardtii OX=3055 GN=PRPL17 PE=3 SV=1	PRPL17	2	19.142	640515	40923.5	1.12771e+06	21146.7	299752	1.07573e+06	0.370943	0.759041	0.895349
A0A2K3DKZ1	Cre07.g346850	Uncharacterized protein OS=Chlamydomonas reinhardtii OX=3055 GN=CHLRE_07g346850v5 PE=4 SV=1		1	25.552	607729	40923.5	564205	745562	1.00635e+06	1.90801e+06	-1.59575	0.0855576	0.348342
A8JGM1	Cre12.g497300	Rhodanese-like Ca-sensing receptor OS=Chlamydomonas reinhardtii OX=3055 GN=TEF2 PE=4 SV=1	TEF2	10	38.913	571516	40923.5	193388	21146.7	25248.5	26393.9	3.47057	0.174326	0.529963
P48268	None	Cytochrome b559 subunit alpha OS=Chlamydomonas reinhardtii OX=3055 GN=psbE PE=1 SV=1	psbE	5	9.298	498942	40923.5	3.40569e+06	21146.7	25248.5	26393.9	5.76372	0.25383	0.667994
P93106	Cre03.g194850	Malate dehydrogenase OS=Chlamydomonas reinhardtii OX=3055 GN=MDH2 PE=2 SV=1	MDH2	11	36.578	453932	40923.5	1.7179e+06	193557	355060	649468	0.886614	0.523638	0.804546
A8JDE1	Cre17.g713450	Histone H2B OS=Chlamydomonas reinhardtii OX=3055 GN=HTB22 PE=3 SV=1	HTB22	1	16.634	442773	40923.5	756656	615036	592509	791728	-0.688613	0.278916	0.695004
A8HVK4	Cre06.g273600	Ribosomal protein S27a OS=Chlamydomonas reinhardtii OX=3055 GN=RPS27a PE=4 SV=1	RPS27a	3	19.497	409579	40923.5	658137	264678	309104	482543	0.0691539	0.928513	0.96311
A8JDP6	Cre12.g493950	Plastid ribosomal protein S13 OS=Chlamydomonas reinhardtii OX=3055 GN=PRPS13 PE=3 SV=1	PRPS13	7	18.513	396307	40923.5	531353	21146.7	25248.5	26393.9	3.73483	0.0937466	0.371726
A0A2K3CPR8	Cre17.g713200	Uncharacterized protein OS=Chlamydomonas reinhardtii OX=3055 GN=CHLRE_17g713200v5 PE=4 SV=1		3	53.68	344611	40923.5	418413	66938.1	25248.5	26393.9	2.76213	0.107477	0.411845
A8J5U1	Cre12.g522350	Predicted protein OS=Chlamydomonas reinhardtii OX=3055 GN=CHLRE_12g522350v5 PE=3 SV=1		3	45.162	286184	40923.5	115169	196183	232640	238700	-0.596128	0.377171	0.754342
A8JF66	Cre16.g666301	40S ribosomal protein S30 OS=Chlamydomonas reinhardtii OX=3055 GN=RPS30 PE=3 SV=1	RPS30	2	6.968	269545	40923.5	1.06182e+06	272358	879256	779921	-0.494225	0.609427	0.828593
Q9AU02	Cre01.g049500	Cytochrome c oxidase subunit II, protein IIb of split subunit OS=Chlamydomonas reinhardtii OX=3055 GN=cox2b PE=4 SV=1	cox2b	3	17.239	243214	40923.5	422092	442370	418626	702205	-1.14678	0.0987776	0.384979
A0A2K3CT30	Cre16.g654500	Eukaryotic translation initiation factor 3 subunit F OS=Chlamydomonas reinhardtii OX=3055 GN=CHLRE_16g654500v5 PE=3 SV=1		7	31.962	240490	40923.5	252520	21146.7	75312.3	253817	0.607567	0.563264	0.817048
A8JG03	Cre01.g004500	Isopropylmalate dehydratase, large subunit OS=Chlamydomonas reinhardtii OX=3055 GN=LEU1L PE=4 SV=1	LEU1L	13	52.769	211564	40923.5	2.8078e+06	21146.7	515237	265886	1.93304	0.420394	0.772982
A8ITS8	Cre07.g343700	Dihydrolipoamide succinyltransferase, oxoglutarate dehydrogenase E2 component OS=Chlamydomonas reinhardtii OX=3055 GN=OGD2 PE=4 SV=1	OGD2	10	47.529	203352	40923.5	145007	251282	131559	199729	-0.584097	0.366654	0.746402
A8HTX7	Cre13.g581600	Mitochondrial F1F0 ATP synthase associated 31.2 kDa protein OS=Chlamydomonas reinhardtii OX=3055 GN=ASA4 PE=4 SV=1	ASA4	13	33.997	193267	40923.5	4.05105e+06	616608	486374	861052	1.12513	0.561244	0.817048
P07891	None	ATP synthase epsilon chain, chloroplastic OS=Chlamydomonas reinhardtii OX=3055 GN=atpE PE=1 SV=4	atpE	3	15.364	182282	40923.5	546081	21146.7	25248.5	324547	1.05021	0.481688	0.789497
Q00469	None	Light-independent protochlorophyllide reductase iron-sulfur ATP-binding protein OS=Chlamydomonas reinhardtii OX=3055 GN=chlL PE=3 SV=1	chlL	2	31.924	173096	40923.5	269451	323212	225547	291792	-0.800381	0.180802	0.538861
A8IS96	Cre16.g684950	Uncharacterized protein OS=Chlamydomonas reinhardtii OX=3055 GN=CHLRE_16g684950v5 PE=4 SV=1		5	14.613	165163	40923.5	32858	114705	59385.8	248616	-0.826218	0.44958	0.789497
A8HVP7	Cre06.g272850	Plastid ribosomal protein L10 OS=Chlamydomonas reinhardtii OX=3055 GN=PRPL10 PE=4 SV=1	PRPL10	14	25.885	139882	40923.5	144827	258867	110115	538900	-1.47826	0.192038	0.557768
A8J5B8	Cre12.g528000	Predicted protein OS=Chlamydomonas reinhardtii OX=3055 GN=CHLRE_12g528000v5 PE=4 SV=1		12	44.172	124186	40923.5	876730	594848	108851	778926	-0.509302	0.660964	0.846628
A8IKQ9	Cre12.g510850	Predicted protein OS=Chlamydomonas reinhardtii OX=3055 GN=CGL73 PE=4 SV=1	CGL73	1	30.697	117425	40923.5	121002	21146.7	25248.5	26393.9	1.93972	0.166771	0.520874
A0A2K3CY04	Cre14.g621300	Uncharacterized protein OS=Chlamydomonas reinhardtii OX=3055 GN=CHLRE_14g621300v5 PE=4 SV=1		6	47.223	101810	40923.5	32858	27431.4	25248.5	36903.4	0.973975	0.50443	0.790485
A8J8G5	Cre16.g656250	U1 small nuclear ribonucleoprotein OS=Chlamydomonas reinhardtii OX=3055 GN=SMP12 PE=4 SV=1	SMP12	12	45.484	101559	40923.5	33811.6	21146.7	25248.5	121178	0.0788646	0.952657	0.971838
A8J6K9	Cre17.g724350	Proteasome subunit alpha type OS=Chlamydomonas reinhardtii OX=3055 GN=POA5 PE=3 SV=1	POA5	4	26.183	100214	40923.5	137668	1.00418e+06	1.1959e+06	1.3026e+06	-3.64954	0.000154692	0.00711864
P48267	None	30S ribosomal protein S7, chloroplastic OS=Chlamydomonas reinhardtii OX=3055 GN=rps7 PE=1 SV=2	rps7	6	19.115	91050.3	40923.5	684571	287575	25248.5	26393.9	1.2665	0.492325	0.789497
A0A2K3E5V6	Cre01.g016300	Uncharacterized protein OS=Chlamydomonas reinhardtii OX=3055 GN=CHLRE_01g016300v5 PE=4 SV=1		3	36.148	90921.4	40923.5	126702	21146.7	25248.5	26393.9	1.83181	0.198188	0.561479
A8HYQ9	Cre06.g250950	U2 snRNP auxiliary factor, small subunit OS=Chlamydomonas reinhardtii OX=3055 GN=CHLRE_06g250950v5 PE=4 SV=1		6	31.443	90057.6	40923.5	32858	64685.5	137465	281772	-1.5613	0.198362	0.561479
A8J513	Cre09.g416350	Nucleosome assembly protein OS=Chlamydomonas reinhardtii OX=3055 GN=CHLRE_09g416350v5 PE=3 SV=1		12	37.413	85137.7	40923.5	113164	21146.7	25248.5	26393.9	1.71698	0.222054	0.606328
A0A2K3DSW0	Cre05.g237450	Uncharacterized protein OS=Chlamydomonas reinhardtii OX=3055 GN=CHLRE_05g237450v5 PE=4 SV=1		17	31.689	79461.6	40923.5	997361	30492.8	25248.5	26393.9	3.76662	0.299655	0.715406
A0A2K3DAI9	Cre10.g441400	Uncharacterized protein OS=Chlamydomonas reinhardtii OX=3055 GN=CHLRE_10g441400v5 PE=4 SV=1		8	55.439	79454.7	40923.5	42019	19381.4	55196.9	45968.1	0.429322	0.725428	0.877441
A0A2K3E7W9	Cre01.g048950	Uncharacterized protein OS=Chlamydomonas reinhardtii OX=3055 GN=CHLRE_01g048950v5 PE=3 SV=1		2	55.094	68478.3	40923.5	43134.4	21146.7	25248.5	26393.9	1.06878	0.483703	0.789497
A0A2K3DCJ3	Cre09.g405050	Uncharacterized protein OS=Chlamydomonas reinhardtii OX=3055 GN=CHLRE_09g405050v5 PE=4 SV=1		8	29.651	67516.2	40923.5	117882	21146.7	25248.5	26393.9	1.63885	0.261585	0.670128
Q75NZ3	Cre06.g309000	Anion transporter OS=Chlamydomonas reinhardtii OX=3055 GN=LciA PE=2 SV=1	LciA	2	34.737	64004	40923.5	447747	21146.7	25248.5	26393.9	2.92699	0.272758	0.687169
A0A2K3DJF7	Cre07.g325736	Uncharacterized protein OS=Chlamydomonas reinhardtii OX=3055 GN=CHLRE_07g325736v5 PE=4 SV=1		14	56.176	61326.8	40923.5	167881	21146.7	25259.6	80027.1	1.09603	0.412719	0.771112
A0A2K3D4U8	Cre12.g531550	Uncharacterized protein OS=Chlamydomonas reinhardtii OX=3055 GN=CHLRE_12g531550v5 PE=4 SV=1		4	30.642	54302.5	40923.5	32858	65215.1	25248.5	65235.5	-0.280572	0.813053	0.917259
A8IKI9	Cre12.g509750	Mitochondrial processing peptidase alpha subunit OS=Chlamydomonas reinhardtii OX=3055 GN=MPPA2 PE=4 SV=1	MPPA2	13	49.559	53559.3	40923.5	572679	231368	67410.1	277441	0.214203	0.870558	0.943845
A0A2K3DFE4	Cre09.g407700	Uncharacterized protein OS=Chlamydomonas reinhardtii OX=3055 GN=CHLRE_09g407700v5 PE=3 SV=1		7	53.884	53387.8	40923.5	32858	249459	118159	249424	-2.27583	0.0321769	0.176779
A8JGW2	Cre12.g558900	Cytochrome b6f complex subunit V OS=Chlamydomonas reinhardtii OX=3055 GN=PETO PE=4 SV=1	PETO	4	20.235	53004.1	40923.5	133352	21146.7	168349	637491	-1.86426	0.321115	0.72122
A0A2K3CY83	Cre14.g624850	Uncharacterized protein OS=Chlamydomonas reinhardtii OX=3055 GN=CHLRE_14g624850v5 PE=4 SV=1		2	29.029	52141	40923.5	956801	21146.7	25248.5	26393.9	3.85229	0.312054	0.72122
Q66YD3	Cre12.g507650	Chloroplast DnaJ-like protein 1 OS=Chlamydomonas reinhardtii OX=3055 GN=CDJ1 PE=2 SV=1	CDJ1	7	44.963	47726.5	40923.5	42929	21146.7	25248.5	34499.9	0.702636	0.643474	0.843919
A0A2K3CQS9	Cre17.g727950	26S proteasome non-ATPase regulatory subunit 1 homolog OS=Chlamydomonas reinhardtii OX=3055 GN=CHLRE_17g727950v5 PE=3 SV=1		12	108.365	47376.1	40923.5	32858	480005	375139	591545	-3.5776	0.00182269	0.0224634
A8J431	None	Chlorophyll a-b binding protein, chloroplastic OS=Chlamydomonas reinhardtii OX=3055 GN=LHCSR3 PE=3 SV=1	LHCSR3.1	3	28.207	39412	40923.5	900740	41917	64768.8	126581	2.07004	0.405947	0.771112
A8J6J6	Cre17.g723650	Acetyl-CoA acyltransferase OS=Chlamydomonas reinhardtii OX=3055 GN=ATO1 PE=3 SV=1	ATO1	9	47.328	36282.3	40923.5	267018	27313.4	25248.5	99479.7	1.17918	0.474752	0.789497
A0A2K3DMI5	Cre06.g258800	Uncharacterized protein OS=Chlamydomonas reinhardtii OX=3055 GN=CHLRE_06g258800v5 PE=4 SV=1		9	132.005	31220.9	40923.5	288390	48030.8	49208.5	202094	0.267287	0.845262	0.937116
A0A2K3CZF3	Cre13.g567950	Glucose-1-phosphate adenylyltransferase OS=Chlamydomonas reinhardtii OX=3055 GN=CHLRE_13g567950v5 PE=3 SV=1		15	55.579	31130.7	40923.5	175963	220828	33400.9	185958	-0.828474	0.448465	0.789497
A0A2K3DSL4	Cre05.g234638	Uncharacterized protein OS=Chlamydomonas reinhardtii OX=3055 GN=CHLRE_05g234638v5 PE=3 SV=1		7	65.717	30111.9	40923.5	28950.1	21146.7	25248.5	17780.6	0.641604	0.741454	0.882776
A0A2K3CYU3	Cre14.g632775	Uncharacterized protein OS=Chlamydomonas reinhardtii OX=3055 GN=CHLRE_14g632775v5 PE=4 SV=1		8	54.089	29454.8	40923.5	32858	804298	530903	363948	-4.03977	0.00991377	0.0750345
A8IX80	Cre03.g206600	Acetohydroxyacid dehydratase OS=Chlamydomonas reinhardtii OX=3055 GN=AAD1 PE=3 SV=1	AAD1	14	64.19	29332.8	40923.5	170998	68791.8	58653.1	62584.3	0.343471	0.768422	0.895349
A8I164	Cre10.g461050	Vacuolar ATP synthase, subunit A OS=Chlamydomonas reinhardtii OX=3055 GN=ATPvA1 PE=3 SV=1	ATPvA1	18	68.351	29084.9	40923.5	667074	84099.6	14606.3	79875.2	2.04493	0.402126	0.767236
P42380	None	ATP-dependent Clp protease proteolytic subunit OS=Chlamydomonas reinhardtii OX=3055 GN=clpP PE=3 SV=1	clpP	13	59.464	28941.1	40923.5	39123.6	19404.6	25248.5	120928	-0.604699	0.699677	0.864964
A8J596	Cre12.g528800	Predicted protein OS=Chlamydomonas reinhardtii OX=3055 GN=CHLRE_12g528800v5 PE=4 SV=1		16	29.707	28655	40923.5	32858	62906.4	39040.2	66387	-0.715411	0.560814	0.817048
Q9FE86	Cre06.g257601	2-cys peroxiredoxin, chloroplastic OS=Chlamydomonas reinhardtii OX=3055 GN=thioredoxin peroxidase PE=4 SV=1	thioredoxin peroxidase	5	25.945	28655	40923.5	2.48118e+06	181753	260486	281702	1.81621	0.466145	0.789497
A8JDN4	Cre12.g494750	Plastid ribosomal protein S20 OS=Chlamydomonas reinhardtii OX=3055 GN=PRPS20 PE=3 SV=1	PRPS20	8	18.237	28655	40923.5	817565	115219	25248.5	51141.1	2.21407	0.397072	0.767224
A0A2K3DTI5	Cre04.g217952	Uncharacterized protein OS=Chlamydomonas reinhardtii OX=3055 GN=CHLRE_04g217952v5 PE=4 SV=1		13	55.102	28655	40923.5	32858	151895	83833.4	243057	-2.2238	0.0768603	0.330644
A0A0B5KTL4	Cre01.g053000	Glycerol-3-phosphate dehydrogenase [NAD(+)] OS=Chlamydomonas reinhardtii OX=3055 GN=CHLRE_01g053000v5 PE=2 SV=1		7	77.784	28655	40923.5	32858	45515.7	20725.9	65901.9	-0.366007	0.797017	0.910877
A0A2K3DE86	Cre09.g391949	U2 snRNP auxiliary factor large subunit OS=Chlamydomonas reinhardtii OX=3055 GN=CHLRE_09g391949v5 PE=3 SV=1		11	56.185	28655	40923.5	32858	120578	47000.7	155011	-1.65591	0.171427	0.528179
A0A2K3CUA0	Cre16.g670300	Uncharacterized protein OS=Chlamydomonas reinhardtii OX=3055 GN=CHLRE_16g670300v5 PE=4 SV=1		24	86.801	28655	40923.5	325533	18466.3	16321.7	123315	1.32595	0.478113	0.789497
A0A2K3CTP3	Cre16.g663450	Uncharacterized protein OS=Chlamydomonas reinhardtii OX=3055 GN=CHLRE_16g663450v5 PE=4 SV=1		5	50.571	28655	40923.5	171003	110206	25248.5	49295.5	0.383016	0.7669	0.895349
A8I9S6	Cre02.g073650	Spliceosome component, nuclear pre-mRNA splicing factor OS=Chlamydomonas reinhardtii OX=3055 GN=PRP19 PE=4 SV=1	PRP19	13	53.912	28655	40923.5	32858	75220	25248.5	70287.9	-0.735839	0.570045	0.817423
A0A2K3E5S1	Cre01.g016514	Uncharacterized protein OS=Chlamydomonas reinhardtii OX=3055 GN=CHLRE_01g016514v5 PE=3 SV=1		15	60.759	28655	40923.5	364210	28433.1	25248.5	53169.6	2.02145	0.366579	0.746402
A0A2K3DQH9	Cre06.g293950	Serine hydroxymethyltransferase OS=Chlamydomonas reinhardtii OX=3055 GN=CHLRE_06g293950v5 PE=3 SV=1		11	53.411	28655	40923.5	32858	135883	87803.6	318939	-2.4048	0.110862	0.414368
A8JBC8	Cre16.g676314	Eukaryotic translation initiation factor 3 subunit H OS=Chlamydomonas reinhardtii OX=3055 GN=EIF3H PE=3 SV=1	EIF3H	5	37.287	28655	40923.5	281117	212499	25248.5	89354.9	0.102301	0.93878	0.964153
Q7X7A7	Cre06.g257500	14-3-3 protein OS=Chlamydomonas reinhardtii OX=3055 GN=erb14 PE=2 SV=1	erb14	11	27.985	28655	40923.5	144737	409928	144400	984625	-2.84227	0.128185	0.435061
Q8W4V3	Cre16.g664550	Serine hydroxymethyltransferase OS=Chlamydomonas reinhardtii OX=3055 GN=shmt PE=2 SV=1	shmt	18	57.138	28655	40923.5	102621	22780.8	25248.5	43720.3	0.912439	0.539073	0.811278
I2FKQ9	Cre06.g309100	Mitochondrial chaperonin 60 OS=Chlamydomonas reinhardtii OX=3055 GN=cpn60C PE=2 SV=1	cpn60C	30	60.429	28655	40923.5	3.80242e+06	219491	221538	324794	2.33677	0.423747	0.776019
A0A2K3CNE5	Cre19.g750847	Uncharacterized protein OS=Chlamydomonas reinhardtii OX=3055 GN=CHLRE_19g750847v5 PE=4 SV=1		4	48.432	28655	40923.5	83581.3	39050.6	25248.5	59095.8	0.312074	0.807282	0.915723
A0A2K3E7A5	Cre01.g039300	Polyadenylate-binding protein OS=Chlamydomonas reinhardtii OX=3055 GN=CHLRE_01g039300v5 PE=3 SV=1		19	69.929	28655	40923.5	27366.5	28861	25248.5	130947	-0.932248	0.563064	0.817048
A0A2K3E5K0	Cre01.g011500	Uncharacterized protein OS=Chlamydomonas reinhardtii OX=3055 GN=CHLRE_01g011500v5 PE=4 SV=1		6	34.009	28655	40923.5	32858	421787	427845	478234	-3.69556	0.000207196	0.0073279
A8IRE2	Cre17.g705400	Proteasome subunit alpha type OS=Chlamydomonas reinhardtii OX=3055 GN=POA1 PE=3 SV=1	POA1	9	27.487	28655	40923.5	32858	1.8852e+06	1.10358e+06	1.97958e+06	-5.59955	0.00232062	0.0271334
Q84X74	Cre03.g172300	CR057 protein OS=Chlamydomonas reinhardtii OX=3055 GN=MPC1b|MPC1a PE=3 SV=1	MPC1b|MPC1a	8	37.415	28655	40923.5	32858	144677	25248.5	229614	-1.9651	0.194653	0.558249
A8I8V6	Cre02.g088000	Prohibitin OS=Chlamydomonas reinhardtii OX=3055 GN=PHB1 PE=4 SV=1	PHB1	12	33.542	28655	40923.5	3.30025e+06	750267	933392	406802	0.689074	0.697975	0.864964
A0A2K3DTA6	Cre04.g216600	Uncharacterized protein OS=Chlamydomonas reinhardtii OX=3055 GN=CHLRE_04g216600v5 PE=3 SV=1		6	44.074	28655	40923.5	32858	425329	327182	405236	-3.49669	0.00077106	0.0159059
Q66T67	Cre12.g514850	Heat shock protein 90C OS=Chlamydomonas reinhardtii OX=3055 GN=HSP90C PE=2 SV=1	HSP90C	20	89.298	28655	40923.5	494386	18457.4	25248.5	26886.5	2.99693	0.320724	0.72122
A0A2K3D0E5	Cre13.g581450	Uncharacterized protein OS=Chlamydomonas reinhardtii OX=3055 GN=CHLRE_13g581450v5 PE=4 SV=1		6	43.338	28655	40923.5	32858	347704	282388	480022	-3.43686	0.00448125	0.040869
A0A2K3E124	Cre02.g087950	Uncharacterized protein OS=Chlamydomonas reinhardtii OX=3055 GN=CHLRE_02g087950v5 PE=3 SV=1		32	104.234	28655	40923.5	32858	16454.8	25248.5	43155.3	0.271787	0.87347	0.943845
A8J173	Cre09.g389689	Aspartate semialdehyde dehydrogenase OS=Chlamydomonas reinhardtii OX=3055 GN=ASSD1 PE=3 SV=1	ASSD1	2	39.91	28655	40923.5	96121.6	45823.2	25248.5	50488	0.447617	0.727414	0.877515
A2PZC2	Cre13.g565800	UDP-Glucose:protein transglucosylase OS=Chlamydomonas reinhardtii OX=3055 GN=EZY11 PE=2 SV=1	EZY11	14	39.333	28655	40923.5	1.42767e+07	21146.7	360579	256632	4.49083	0.356267	0.736957
A8JH98	Cre12.g513200	Enolase OS=Chlamydomonas reinhardtii OX=3055 GN=PGH1 PE=3 SV=1	PGH1	11	51.57	28655	40923.5	548816	360893	20753.7	590769	-0.653136	0.625938	0.834584
A0A2K3DYI3	Cre03.g194350	Uncharacterized protein OS=Chlamydomonas reinhardtii OX=3055 GN=CHLRE_03g194350v5 PE=4 SV=1		13	71.696	28655	40923.5	82585.8	76290.6	62365.1	110750	-0.714227	0.452281	0.789497
A8I0I1	Cre10.g456200	40S ribosomal protein S24 OS=Chlamydomonas reinhardtii OX=3055 GN=RPS24 PE=3 SV=1	RPS24	5	15.112	28655	40923.5	675600	697321	139889	488839	-0.830607	0.483963	0.789497
A0A2K3E0J7	Cre02.g081050	Uncharacterized protein OS=Chlamydomonas reinhardtii OX=3055 GN=CHLRE_02g081050v5 PE=4 SV=1		16	55.856	28655	40923.5	1.48319e+06	2.89236e+06	2.30779e+06	3.04811e+06	-2.4125	0.00822878	0.0646953
A8HPF4	Cre01.g013700	Predicted protein OS=Chlamydomonas reinhardtii OX=3055 GN=CHLRE_01g013700v5 PE=4 SV=1		11	28.136	28655	40923.5	4.04894e+06	67074.5	427851	66042.3	2.87617	0.393978	0.764486
A8J3U9	Cre16.g680000	Mitochondrial ATP synthase subunit 5, OSCP subunit OS=Chlamydomonas reinhardtii OX=3055 GN=ATP5 PE=3 SV=1	ATP5	6	25.863	28655	40923.5	773424	21146.7	45735.5	168139	1.84342	0.435527	0.788097
A0A2K3CWZ6	Cre15.g643550	Uncharacterized protein OS=Chlamydomonas reinhardtii OX=3055 GN=CHLRE_15g643550v5 PE=3 SV=1		9	31.523	28655	40923.5	1.69876e+06	139530	110657	26393.9	2.67338	0.389007	0.764486
A8IKZ2	Cre12.g512600	Ribosomal protein L18 OS=Chlamydomonas reinhardtii OX=3055 GN=RPL18 PE=4 SV=1	RPL18	2	20.917	28655	40923.5	1.53421e+06	1.80214e+06	1.30902e+06	26393.9	-0.971398	0.489757	0.789497
A8J633	Cre12.g519350	Prohibitin OS=Chlamydomonas reinhardtii OX=3055 GN=PHB2 PE=4 SV=1	PHB2	8	31.234	28655	40923.5	1.46638e+06	48959.1	74127.9	1.34929e+06	0.0637002	0.972275	0.978478
A8J212	Cre06.g280850	Proteasome subunit beta OS=Chlamydomonas reinhardtii OX=3055 GN=PBG1 PE=3 SV=1	PBG1	4	31.489	28655	40923.5	32858	170432	627189	781609	-3.94532	0.0420849	0.215626
A8JAW4	Cre13.g604650	Predicted protein OS=Chlamydomonas reinhardtii OX=3055 GN=CHLRE_13g604650v5 PE=4 SV=1		9	41.401	28655	40923.5	565755	68647.8	25248.5	334610	0.567814	0.736019	0.882776
A8IZS7	Cre09.g392500	Predicted protein OS=Chlamydomonas reinhardtii OX=3055 GN=CHLRE_09g392500v5 PE=4 SV=1		6	36.684	28655	40923.5	32858	59873.7	55342.1	58483.5	-0.760974	0.519965	0.804546
A8J4Z4	Cre09.g415550	Mitochondrial F1F0 ATP synthase associated 45.5 kDa protein OS=Chlamydomonas reinhardtii OX=3055 GN=ASA2 PE=4 SV=1	ASA2	9	48.383	28655	40923.5	700693	220312	122693	227218	0.43502	0.767816	0.895349
A0A2K3CXY7	Cre14.g620600	Uncharacterized protein OS=Chlamydomonas reinhardtii OX=3055 GN=CHLRE_14g620600v5 PE=4 SV=1		6	51.657	28655	40923.5	111771	103965	33675.3	161171	-0.717933	0.506365	0.790761
A8J9Y1	Cre11.g467689	Cytochrome b6-f complex iron-sulfur subunit OS=Chlamydomonas reinhardtii OX=3055 GN=PETC PE=4 SV=1	PETC	5	21.512	28655	40923.5	391472	101626	97010.9	191093	0.24004	0.852858	0.937116
Q84X71	Cre03.g173350	CR074 protein OS=Chlamydomonas reinhardtii OX=3055 GN=ANK22a|ANK22b PE=4 SV=1	ANK22a|ANK22b	3	38.446	28655	40923.5	1.03894e+06	39508.2	81523.8	26393.9	2.91223	0.361625	0.742797
A2PZC1	Cre06.g272900	Adrenodoxin reductase OS=Chlamydomonas reinhardtii OX=3055 GN=EZY10 PE=2 SV=1	EZY10	3	56.058	28655	40923.5	59829.9	59792.6	25248.5	113363	-0.613663	0.614539	0.831542
A8IZV1	Cre09.g393700	Matrix metalloproteinase OS=Chlamydomonas reinhardtii OX=3055 GN=MMP3 PE=4 SV=1	MMP3	6	70.975	28655	40923.5	32858	48374.6	22129.6	41529.8	-0.127875	0.931429	0.96311
A0A2K3D8I0	Cre11.g477950	Uncharacterized protein OS=Chlamydomonas reinhardtii OX=3055 GN=CHLRE_11g477950v5 PE=4 SV=1		11	94.289	28655	40923.5	162037	11387.4	64585.6	142871	0.0807044	0.950022	0.971323
Q6V506	Cre10.g434450	Putative NADH:ubiquinone oxidoreductase 39 kDa subunit OS=Chlamydomonas reinhardtii OX=3055 GN=NUOA9 PE=2 SV=1	NUOA9	6	43.627	28655	40923.5	299892	53690.4	53377.9	41808.9	1.31162	0.452898	0.789497
A0A2K3E2Y6	Cre02.g110350	Uncharacterized protein OS=Chlamydomonas reinhardtii OX=3055 GN=CHLRE_02g110350v5 PE=4 SV=1		4	28.956	28655	40923.5	32858	4.00372e+06	3.66907e+06	5.14117e+06	-6.9655	0.000274725	0.00835165
A8IEL6	Cre03.g171350	SEC61-alpha subunit of ER-translocon OS=Chlamydomonas reinhardtii OX=3055 GN=SEC61A PE=3 SV=1	SEC61A	2	52.47	28655	40923.5	32858	72639.6	65507.7	98692.4	-1.20805	0.266145	0.678001
A0A2K3E2B8	Cre02.g101400	Clathrin heavy chain OS=Chlamydomonas reinhardtii OX=3055 GN=CHLRE_02g101400v5 PE=3 SV=1		28	189.633	28655	40923.5	32858	26910.1	15722.5	33104.4	0.437259	0.806301	0.915723
A8HUU9	Cre13.g588100	Peptidyl-prolyl cis-trans isomerase OS=Chlamydomonas reinhardtii OX=3055 GN=CYN19-3 PE=3 SV=1	CYN19-3	1	29.109	28655	40923.5	414691	65866.5	25036.8	26393.9	2.04659	0.373948	0.751305
A8JGJ6	Cre12.g498550	Mg protoporphyrin IX S-adenosyl methionine O-methyl transferase OS=Chlamydomonas reinhardtii OX=3055 GN=CHLM PE=4 SV=1	CHLM	5	34.971	28655	40923.5	232311	62349	47336.3	80137.2	0.668917	0.623795	0.834166
A0A2K3CXW0	Cre14.g619550	Proteasome endopeptidase complex OS=Chlamydomonas reinhardtii OX=3055 GN=CHLRE_14g619550v5 PE=3 SV=1		4	27.067	28655	40923.5	161384	1.52666e+06	1.85454e+06	2.10829e+06	-4.57334	0.000224979	0.0073279
A8JHY4	Cre12.g516450	Gamma carbonic anhydrase OS=Chlamydomonas reinhardtii OX=3055 GN=CAG1 PE=4 SV=1	CAG1	3	24.277	28655	40923.5	59245.3	106036	124551	185568	-1.69491	0.0740545	0.321608
A8HQI6	Cre01.g030850	Proteasome subunit alpha type OS=Chlamydomonas reinhardtii OX=3055 GN=POA4 PE=3 SV=1	POA4	8	27.499	28655	40923.5	32858	8.76277e+06	1.09476e+06	1.41729e+07	-7.87427	0.0806861	0.343859
Q93Z22	Cre10.g459200	Plasma membrane ATPase OS=Chlamydomonas reinhardtii OX=3055 GN=PMA2 PE=2 SV=1	PMA2	32	117.206	28655	40923.5	32858	6.55928e+06	5.39397e+06	7.05827e+06	-7.53499	7.53431e-05	0.00687129
A8IFK0	Cre03.g164600	Plasma membrane ATPase OS=Chlamydomonas reinhardtii OX=3055 GN=PMH1 PE=3 SV=1	PMH1	21	117.811	28655	40923.5	32858	3.2573e+06	2.29116e+06	3.47465e+06	-6.45943	0.000534265	0.0121813
A0A2K3CRJ3	Cre17.g738000	Uncharacterized protein OS=Chlamydomonas reinhardtii OX=3055 GN=CHLRE_17g738000v5 PE=4 SV=1		1	19.587	28655	40923.5	32858	2.62221e+06	2.72725e+06	3.22796e+06	-6.38728	3.82786e-05	0.00594923
A0A2K3E057	Cre02.g075400	Uncharacterized protein OS=Chlamydomonas reinhardtii OX=3055 GN=CHLRE_02g075400v5 PE=4 SV=1		7	23.64	28655	40923.5	32858	1.8974e+06	2.13095e+06	3.01748e+06	-6.10393	0.0011962	0.0202025
A0A2K3DFK1	Cre09.g410050	Uncharacterized protein OS=Chlamydomonas reinhardtii OX=3055 GN=CHLRE_09g410050v5 PE=3 SV=1		18	125.007	28655	40923.5	32858	2.27181e+06	1.93685e+06	2.66691e+06	-6.06871	0.000171722	0.00711864
A0A2K3D8A3	Cre11.g474900	Uncharacterized protein OS=Chlamydomonas reinhardtii OX=3055 GN=CHLRE_11g474900v5 PE=4 SV=1		4	20.082	28655	40923.5	32858	828274	761125	1.65012e+06	-4.98185	0.0141071	0.096476
A0A2K3CPH2	Cre17.g708300	Uncharacterized protein OS=Chlamydomonas reinhardtii OX=3055 GN=CHLRE_17g708300v5 PE=4 SV=1		3	29.147	28655	40923.5	32858	158752	717839	662986	-3.90923	0.0415388	0.215626
A0A2K3D896	Cre11.g474950	Uncharacterized protein OS=Chlamydomonas reinhardtii OX=3055 GN=CHLRE_11g474950v5 PE=4 SV=1		6	52.532	28655	40923.5	32858	914675	695780	1.00641e+06	-4.67642	0.000463125	0.0117325
Q50JT7	Cre17.g734612	Putative ABC transporter OS=Chlamydomonas reinhardtii OX=3055 GN=CrMRP2 PE=4 SV=2	CrMRP2	17	157.202	28655	40923.5	32858	797023	694699	927588	-4.56131	0.000209232	0.0073279
A8I274	Cre02.g097650	26S proteasome regulatory subunit OS=Chlamydomonas reinhardtii OX=3055 GN=RPN6 PE=4 SV=1	RPN6	6	45.883	28655	40923.5	32858	583276	533498	806935	-4.22966	0.00129712	0.0203961
A8IWE8	Cre03.g192350	Predicted protein OS=Chlamydomonas reinhardtii OX=3055 GN=CHLRE_03g192350v5 PE=4 SV=1		4	48.847	28655	40923.5	32858	776472	756268	723216	-4.45943	1.50825e-05	0.00594923
A8IW48	Cre17.g734516	26S proteasome regulatory subunit OS=Chlamydomonas reinhardtii OX=3055 GN=RPN9 PE=4 SV=1	RPN9	6	43.674	28655	40923.5	32858	770045	299403	752804	-4.15183	0.0142723	0.096476
A0A2K3DYY4	Cre03.g206750	Uncharacterized protein OS=Chlamydomonas reinhardtii OX=3055 GN=CHLRE_03g206750v5 PE=4 SV=1		2	32.318	28655	40923.5	32858	588291	585587	714703	-4.20393	0.000166054	0.00711864
A0A2K3CTP8	Cre16.g663500	Uncharacterized protein OS=Chlamydomonas reinhardtii OX=3055 GN=CHLRE_16g663500v5 PE=4 SV=1		3	38.365	28655	40923.5	32858	684981	606164	350702	-4.00176	0.00488568	0.0426706
A8ICB3	Cre10.g424400	Proteasome subunit beta type OS=Chlamydomonas reinhardtii OX=3055 GN=PBB1 PE=3 SV=1	PBB1	3	29.115	28655	40923.5	32858	676588	394571	482428	-3.92229	0.00320304	0.0339671
A0A2K3DDM4	Cre09.g388850	Calcium-transporting ATPase OS=Chlamydomonas reinhardtii OX=3055 GN=CHLRE_09g388850v5 PE=3 SV=1		13	127.682	28655	40923.5	32858	566375	504163	490281	-3.92785	0.000128915	0.00711864
A8HSY0	Cre13.g573900	Predicted protein OS=Chlamydomonas reinhardtii OX=3055 GN=CHLRE_13g573900v5 PE=3 SV=1		3	76.588	28655	40923.5	32858	489750	82160.5	176441	-2.8678	0.14002	0.459345
Q6DN05	Cre07.g324200	Betaine lipid synthase OS=Chlamydomonas reinhardtii OX=3055 GN=BTA1 PE=2 SV=1	BTA1	6	75.731	28655	40923.5	32858	47437.5	58966.3	26393.9	-0.373631	0.786753	0.908256
A8JAI8	Cre14.g610950	Proteasome subunit beta type OS=Chlamydomonas reinhardtii OX=3055 GN=PBD1 PE=3 SV=1	PBD1	3	21.318	28655	40923.5	32858	343643	337692	93360.9	-2.91932	0.0498266	0.246967
A8HVA6	Cre06.g275650	26S proteasome regulatory subunit OS=Chlamydomonas reinhardtii OX=3055 GN=RPN3 PE=4 SV=1	RPN3	3	54.962	28655	40923.5	32858	332932	189396	208008	-2.83227	0.0143804	0.096476
A0A2K3CXF5	Cre14.g613950	Uncharacterized protein OS=Chlamydomonas reinhardtii OX=3055 GN=CHLRE_14g613950v5 PE=4 SV=1		5	110.431	28655	40923.5	32858	215046	151747	296004	-2.69338	0.0181961	0.120252
A0A2K3DDD0	Cre09.g393650	Uncharacterized protein OS=Chlamydomonas reinhardtii OX=3055 GN=CHLRE_09g393650v5 PE=4 SV=1		3	94.557	28655	40923.5	32858	256954	83492.4	150643	-2.26157	0.0821362	0.343941
A8HY08	Cre06.g257150	Ribosomal protein L37a OS=Chlamydomonas reinhardtii OX=3055 GN=RPL37a PE=3 SV=1	RPL37a	1	10.27	28655	40923.5	32858	21146.7	175667	240544	-2.09564	0.176654	0.529963
A0A2K3DIS4	Cre07.g317150	Uncharacterized protein OS=Chlamydomonas reinhardtii OX=3055 GN=CHLRE_07g317150v5 PE=4 SV=1		5	38.424	28655	40923.5	32858	60894.6	74681.7	33376.4	-0.721399	0.566457	0.817419
A0A2K3DIH7	Cre07.g313250	Uncharacterized protein OS=Chlamydomonas reinhardtii OX=3055 GN=CHLRE_07g313250v5 PE=4 SV=1		1	69.344	28655	40923.5	32858	155337	145396	185479	-2.24236	0.019098	0.122583
A0A2K3CWD5	Cre15.g635067	Uncharacterized protein OS=Chlamydomonas reinhardtii OX=3055 GN=CHLRE_15g635067v5 PE=4 SV=1		1	87.037	28655	40923.5	32858	86953.3	63877.5	173470	-1.65992	0.176256	0.529963
A0A2K3DR83	Cre06.g304300	Proteasome endopeptidase complex OS=Chlamydomonas reinhardtii OX=3055 GN=CHLRE_06g304300v5 PE=3 SV=1		2	26.987	28655	40923.5	32858	145075	137389	119274	-1.96798	0.0395276	0.209588
Q8LL91	Cre09.g393150	Ferroxidase-like protein OS=Chlamydomonas reinhardtii OX=3055 GN=FOX1 PE=2 SV=1	FOX1	4	122.723	28655	40923.5	32858	119627	81579.8	142626	-1.7493	0.0923324	0.36933
A0A2K3DX87	Cre03.g173600	Uncharacterized protein OS=Chlamydomonas reinhardtii OX=3055 GN=CHLRE_03g173600v5 PE=4 SV=1		4	133.85	28655	40923.5	32858	100138	78989.1	139065	-1.6334	0.121712	0.435061
A0A2K3DA68	Cre10.g436100	Uncharacterized protein OS=Chlamydomonas reinhardtii OX=3055 GN=CHLRE_10g436100v5 PE=4 SV=1		1	112.243	28655	40923.5	32858	81889.7	25248.5	124409	-1.17289	0.372393	0.751305
A0A2K3CQM8	Cre17.g725200	Uncharacterized protein OS=Chlamydomonas reinhardtii OX=3055 GN=CHLRE_17g725200v5 PE=4 SV=1		9	151.809	28655	40923.5	32858	63794	8069.78	99920	-0.744854	0.610542	0.828593
A0A2K3CS64	Cre17.g747847	Uncharacterized protein OS=Chlamydomonas reinhardtii OX=3055 GN=CHLRE_17g747847v5 PE=4 SV=1		2	80.488	28655	40923.5	32858	21146.7	21699.1	77610.2	-0.232211	0.882896	0.94953
A0A2K3CTP9	Cre16.g663200	Uncharacterized protein OS=Chlamydomonas reinhardtii OX=3055 GN=CHLRE_16g663200v5 PE=4 SV=1		2	79.607	28655	40923.5	32858	85651.5	25248.5	67338.8	-0.797873	0.538393	0.811278
A0A2K3DPV5	Cre06.g282950	Uncharacterized protein OS=Chlamydomonas reinhardtii OX=3055 GN=CHLRE_06g282950v5 PE=4 SV=1		1	35.118	28655	40923.5	32858	75446.5	25248.5	27606.9	-0.322772	0.828467	0.926239
A8JBB0	Cre16.g685573	Flagellar associated protein OS=Chlamydomonas reinhardtii OX=3055 GN=FAP214 PE=4 SV=1	FAP214	2	45.597	28655	40923.5	32858	47349.8	32952.3	30122.2	-0.107116	0.94224	0.965531
A0A2K3DMX7	Cre06.g263950	Uncharacterized protein OS=Chlamydomonas reinhardtii OX=3055 GN=CHLRE_06g263950v5 PE=3 SV=1		2	131.491	28655	40923.5	32858	29132.1	38011.4	26393.9	0.132586	0.933827	0.963406
A8HSJ3	Cre13.g571700	Predicted protein OS=Chlamydomonas reinhardtii OX=3055 GN=CHLRE_13g571700v5 PE=4 SV=1		1	56.228	28655	40923.5	32858	39689.1	23621.6	17869.5	0.336072	0.84622	0.937116
A0A2K3DLP9	Cre07.g356600	Uncharacterized protein OS=Chlamydomonas reinhardtii OX=3055 GN=CHLRE_07g356600v5 PE=4 SV=1		7	84.61	28655	40923.5	32858	31153.2	25248.5	109188	-0.690335	0.644043	0.843919
A8IVJ7	Cre12.g535950	NADH:ubiquinone oxidoreductase 76 kDa subunit OS=Chlamydomonas reinhardtii OX=3055 GN=NUOS1 PE=3 SV=1	NUOS1	12	78.309	28655	40923.5	14248.4	53197.5	25248.5	83695.2	-0.951862	0.526546	0.805196
A0A2K3D477	Cre12.g523300	Dolichyl-diphosphooligosaccharide--protein glycosyltransferase subunit 1 OS=Chlamydomonas reinhardtii OX=3055 GN=CHLRE_12g523300v5 PE=3 SV=1		3	66.166	28655	40923.5	32858	31826.3	34139	49022.1	-0.164755	0.909522	0.962279
A8IQ05	Cre17.g703700	Succinate--CoA ligase [ADP-forming] subunit beta, mitochondrial OS=Chlamydomonas reinhardtii OX=3055 GN=SCLB1a|SCLB1b PE=3 SV=1	SCLB1a|SCLB1b	4	44.448	28655	40923.5	59955.9	21146.7	130955	162399	-1.27716	0.30455	0.719559
A0A2K3DAD6	Cre10.g438950	Uncharacterized protein OS=Chlamydomonas reinhardtii OX=3055 GN=CHLRE_10g438950v5 PE=4 SV=1		52	148.201	28655	40923.5	32858	77844.6	20184	75951	-0.763463	0.564408	0.817048
A0A2K3DTD5	Cre04.g217550	Eukaryotic translation initiation factor 3 subunit C OS=Chlamydomonas reinhardtii OX=3055 GN=CHLRE_04g217550v5 PE=3 SV=1		20	129.558	28655	40923.5	22781	25615.3	19235.6	7227.99	0.828549	0.71496	0.871716
A0A2K3DCH9	Cre09.g392867	Uncharacterized protein OS=Chlamydomonas reinhardtii OX=3055 GN=CHLRE_09g392867v5 PE=4 SV=1		12	432.26	28655	40923.5	32858	59606.3	49555.2	128389	-1.21048	0.329513	0.72122
A0A2K3CZ51	Cre13.g564250	Eukaryotic translation initiation factor 3 subunit A OS=Chlamydomonas reinhardtii OX=3055 GN=CHLRE_13g564250v5 PE=3 SV=1		18	116.137	28655	40923.5	32858	10050.9	25248.5	18608.7	0.927267	0.658373	0.846628
A0A2K3E226	Cre02.g097800	Uncharacterized protein OS=Chlamydomonas reinhardtii OX=3055 GN=CHLRE_02g097800v5 PE=4 SV=1		10	146.742	28655	40923.5	32858	1.97134e+06	1.44994e+06	1.37387e+06	-5.54633	0.000529165	0.0121813
A0A2K3E652	Cre01.g021600	Uncharacterized protein OS=Chlamydomonas reinhardtii OX=3055 GN=CHLRE_01g021600v5 PE=3 SV=1		13	66.353	28655	40923.5	32858	69335.1	21613.7	61645.2	-0.573185	0.671037	0.851452
Q2VA40	Cre07.g336950	Alpha-1,4 glucan phosphorylase OS=Chlamydomonas reinhardtii OX=3055 GN=PHOA PE=2 SV=1	PHOA	19	98.234	28655	40923.5	365099	35527.4	25248.5	70536.7	1.72792	0.401808	0.767236
A8JGT1	Cre02.g118300	RNA helicase OS=Chlamydomonas reinhardtii OX=3055 GN=RHE PE=4 SV=1	RHE	2	77.383	25849.8	40923.5	38132.5	104801	13926.4	745708	-3.04489	0.303845	0.719559
A0A2K3DDX0	Cre09.g387763	Glycerol-3-phosphate dehydrogenase [NAD(+)] OS=Chlamydomonas reinhardtii OX=3055 GN=CHLRE_09g387763v5 PE=3 SV=1		8	47.361	23862.3	40923.5	56334.5	52373.9	25248.5	38003.2	0.0670575	0.961287	0.974388
A8JIJ1	Cre17.g719000	Subunit of exon junction complex OS=Chlamydomonas reinhardtii OX=3055 GN=UAP56 PE=4 SV=1	UAP56	5	48.753	21353	40923.5	32858	131385	25248.5	119480	-1.53145	0.258366	0.667994
A8JHB7	Cre12.g514200	Predicted protein OS=Chlamydomonas reinhardtii OX=3055 GN=CHLRE_12g514200v5 PE=4 SV=1	FAP	23	64.419	21352.7	40923.5	1.12473e+06	19676.6	15152.6	80442.6	3.35813	0.351274	0.736957
A0A2K3E7P1	Cre01.g044800	Uncharacterized protein OS=Chlamydomonas reinhardtii OX=3055 GN=CHLRE_01g044800v5 PE=4 SV=1		44	91.047	19734.8	40923.5	245316	566494	210295	734188	-2.30483	0.0622625	0.281157
A0A2K3CZ10	Cre14.g633750	Uncharacterized protein OS=Chlamydomonas reinhardtii OX=3055 GN=CHLRE_14g633750v5 PE=4 SV=1		5	121.586	18740.3	40923.5	32858	46572.2	41345	84311	-0.89656	0.504454	0.790485
A0A2K3D4E7	Cre12.g525200	Uncharacterized protein OS=Chlamydomonas reinhardtii OX=3055 GN=CHLRE_12g525200v5 PE=4 SV=1		7	56.232	17910.3	40923.5	99347.7	31172.4	25248.5	32459.5	0.830582	0.598939	0.828593
A8JHB2	Cre12.g513950	Iron-sulfur cluster assembly protein OS=Chlamydomonas reinhardtii OX=3055 GN=SUFD PE=4 SV=1	SUFD	11	50.79	17596.6	40923.5	44561.8	21146.7	25248.5	69222.7	-0.163849	0.917295	0.96311
A8J0N7	Cre02.g141400	Phosphoenolpyruvate carboxykinase, splice variant OS=Chlamydomonas reinhardtii OX=3055 GN=PCK1b|PCK1a PE=3 SV=1	PCK1b|PCK1a	10	67.494	17244.4	40923.5	42454.6	21146.7	25248.5	109357	-0.626428	0.696792	0.864964
A8HW56	Cre06.g269950	Flagellar associated protein OS=Chlamydomonas reinhardtii OX=3055 GN=CDC48 PE=3 SV=1	CDC48	20	90.174	16722.1	40923.5	62290.5	15824.8	15446.2	100810	-0.140891	0.93107	0.96311
O48949	Cre02.g088200	Protein disulfide-isomerase OS=Chlamydomonas reinhardtii OX=3055 GN=PDI PE=2 SV=1	PDI	19	58.201	16190.1	40923.5	32865.5	302650	127608	528059	-3.41353	0.0564887	0.268321
A8ITH8	Cre07.g339150	Chaperonin 60B2 OS=Chlamydomonas reinhardtii OX=3055 GN=CPN60B2 PE=3 SV=1	CPN60B2	42	61.699	14677.5	40923.5	1.63632e+07	449426	953725	569904	3.06012	0.393067	0.764486
A0A2K3CZB8	Cre13.g566650	Uncharacterized protein OS=Chlamydomonas reinhardtii OX=3055 GN=CHLRE_13g566650v5 PE=4 SV=1		4	73.182	13227.2	40923.5	32858	64284.4	42453.2	39685.4	-0.751813	0.602754	0.828593
A0A2K3DUX4	Cre04.g231222	Uncharacterized protein OS=Chlamydomonas reinhardtii OX=3055 GN=CHLRE_04g231222v5 PE=3 SV=1		20	98.735	9449.73	40923.5	1.43542e+06	190848	79795	240634	1.542	0.500361	0.789497
A0A2K3DLZ7	Cre06.g250902	Uncharacterized protein OS=Chlamydomonas reinhardtii OX=3055 GN=CHLRE_06g250902v5 PE=4 SV=1		7	267.666	4566.91	40923.5	7439.32	21146.7	25248.5	26393.9	-0.458415	0.861078	0.937116
A8IV67	Cre14.g625400	26S proteasome regulatory subunit OS=Chlamydomonas reinhardtii OX=3055 GN=RPT1 PE=3 SV=1	RPT1	15	47.636	97103.8	40850.6	50260.1	810410	806331	1.14215e+06	-3.87147	0.000867687	0.0164861
A8JCE9	Cre07.g338050	Mitochondrial F1F0 ATP synthase associated 36.3 kDa protein OS=Chlamydomonas reinhardtii OX=3055 GN=ASA3 PE=4 SV=1	ASA3	10	39.703	110337	39523.6	860039	1.1135e+06	639608	961433	-1.42518	0.104729	0.404715
A0A2K3E0L8	Cre02.g081250	Uncharacterized protein OS=Chlamydomonas reinhardtii OX=3055 GN=CHLRE_02g081250v5 PE=4 SV=1		12	78.379	183705	37194.9	24076.1	82719.5	29821.3	116529	0.0960531	0.937357	0.964153
A0A2K3CPC6	Cre17.g707500	Uncharacterized protein OS=Chlamydomonas reinhardtii OX=3055 GN=CHLRE_17g707500v5 PE=4 SV=1		6	108.868	104885	34909.5	32858	21146.7	25248.5	26393.9	1.24908	0.451522	0.789497
A0A2K3DN68	Cre06.g269050	Uncharacterized protein OS=Chlamydomonas reinhardtii OX=3055 GN=CHLRE_06g269050v5 PE=4 SV=1		21	91.15	268328	33817.3	199180	150258	126841	432918	-0.503584	0.582449	0.826711
A8ISZ1	Cre04.g222700	Elongation factor EF-3 OS=Chlamydomonas reinhardtii OX=3055 GN=CHLRE_04g222700v5 PE=4 SV=1		33	115.236	231556	32174.9	254196	217765	149516	396329	-0.560064	0.458685	0.789497
A0A2K3DFF3	Cre09.g407850	Uncharacterized protein OS=Chlamydomonas reinhardtii OX=3055 GN=CHLRE_09g407850v5 PE=4 SV=1		2	31.522	25782.6	31191.6	45660.9	21146.7	25248.5	26393.9	0.498409	0.783842	0.908256
A8J5P7	Cre12.g523850	Ubiquinol:cytochrome c oxidoreductase 50 kDa core 1 subunit OS=Chlamydomonas reinhardtii OX=3055 GN=QCR1 PE=4 SV=1	QCR1	12	55.02	57136.9	29450.2	23994.6	402028	254329	419218	-3.28091	0.00416163	0.0387286
A0A2K3CYM2	Cre14.g629300	Uncharacterized protein OS=Chlamydomonas reinhardtii OX=3055 GN=CHLRE_14g629300v5 PE=3 SV=1		12	124.283	31039.8	25420.8	32858	28220.3	25248.5	52518.8	-0.245971	0.880805	0.94952
A8IHB3	Cre07.g329700	26S proteasome regulatory subunit OS=Chlamydomonas reinhardtii OX=3055 GN=RPT2 PE=3 SV=1	RPT2	11	49.275	28655	21753.7	35904.3	2.1617e+06	2.19649e+06	1.34023e+06	-6.04379	0.00129173	0.0203961
A0A2K3DDY0	Cre09.g388097	Uncharacterized protein OS=Chlamydomonas reinhardtii OX=3055 GN=CHLRE_09g388097v5 PE=4 SV=1		3	68.311	63198.4	19635.6	20707.4	21146.7	25248.5	26393.9	0.509603	0.79074	0.908256
A0A2K3CQR4	Cre17.g727700	Uncharacterized protein OS=Chlamydomonas reinhardtii OX=3055 GN=CHLRE_17g727700v5 PE=4 SV=1		14	86.739	50651.8	16626.7	32858	13980	25248.5	9943.06	1.02791	0.652631	0.845454
A8JFR9	Cre07.g353450	Acetyl-coenzyme A synthetase OS=Chlamydomonas reinhardtii OX=3055 GN=ACS3 PE=3 SV=1	ACS3	12	73.177	28655	14677	46177.9	85810.6	25248.5	43719.8	-0.787903	0.602126	0.828593
A0A2K3DB95	Cre10.g452450	Uncharacterized protein OS=Chlamydomonas reinhardtii OX=3055 GN=CHLRE_10g452450v5 PE=4 SV=1		20	115.064	27130.9	9800.22	692456	21146.7	25248.5	26393.9	3.32569	0.356566	0.736957
A0A2K3CNK3	Cre18.g749797	Uncharacterized protein OS=Chlamydomonas reinhardtii OX=3055 GN=CHLRE_18g749797v5 PE=4 SV=1		169	185.05	217177	4947.19	32858	11517.8	25248.5	408356	-0.803184	0.674176	0.851452

### Sheet: Table S2
Table S2. Significantly enriched proteins in SEP1 sample from Table S1.
Uniprot	Description	Cre ID_v5	Peptides	MW	SEP1_repl1	SEP1_repl2	SEP1_repl3	SEP1∆AH_repl1	SEP1∆AH_repl2	SEP1∆AH_repl3	log2FoldChange	Pval	adjPval		TOC-TIC Complex Hits
A8J6H7	Predicted protein OS=Chlamydomonas reinhardtii OX=3055 GN=CHLRE_17g722750v5 PE=4 SV=1	Cre17.g722750	23	38.953	4.16743e+07	2.77335e+07	2.18289e+07	46316.7	68752.4	103102	8.7079	0.00368751	0.0357284		Orf2971-FtsHi Complex Hits
A0A2K3D4W3	Uncharacterized protein OS=Chlamydomonas reinhardtii OX=3055 GN=CHLRE_12g532100v5 PE=4 SV=1	Cre12.g532100	22	51.894	3.67461e+07	2.09237e+07	2.15817e+07	21146.7	25248.5	26393.9	10.0893	0.00375097	0.0357284
A8IE32	75 kDa chloroplast membrane translocon OS=Chlamydomonas reinhardtii OX=3055 GN=TOC75 PE=4 SV=1	Cre03.g175200	38	87.18	2.9268e+07	1.83295e+07	1.62503e+07	14407.7	62213.3	50644.2	8.97257	0.00335711	0.0347919
A0A2K3CR90	Uncharacterized protein OS=Chlamydomonas reinhardtii OX=3055 GN=CHLRE_17g734300v5 PE=4 SV=1	Cre17.g734300	38	102.239	2.5212e+07	1.82554e+07	1.34137e+07	26862	12589.8	36922.2	9.54064	0.00272853	0.0303465
P36495	Uncharacterized membrane protein ycf78 OS=Chlamydomonas reinhardtii OX=3055 GN=ycf78 PE=3 SV=2	None	96	232.05	2.01256e+07	1.50034e+07	1.19008e+07	168527	219620	227923	6.25125	0.00142738	0.020546
A0A2K3CS95	Uncharacterized protein OS=Chlamydomonas reinhardtii OX=3055 GN=CHLRE_16g696000v5 PE=4 SV=1	Cre16.g696000	48	155.941	2.05753e+07	1.39129e+07	1.2891e+07	186909	123714	290383	6.30138	0.00144183	0.020546
A0A2K3DQY7	Uncharacterized protein OS=Chlamydomonas reinhardtii OX=3055 GN=CHLRE_06g300550v5 PE=4 SV=1	Cre06.g300550	26	105.615	1.87967e+07	1.34015e+07	1.07209e+07	21146.7	25248.5	15896	9.42985	0.00195867	0.0235041
A0A2K3DWN5	Uncharacterized protein OS=Chlamydomonas reinhardtii OX=3055 GN=CHLRE_03g164700v5 PE=4 SV=1	Cre03.g164700	12	35.562	1.95491e+07	1.11913e+07	1.05765e+07	21146.7	25248.5	26393.9	9.14997	0.00490947	0.0426706
A8J6R5	Predicted protein OS=Chlamydomonas reinhardtii OX=3055 GN=CHLRE_17g727100v5 PE=4 SV=1	Cre17.g727100	5	27.986	7.16554e+06	7.25244e+06	5.34576e+06	21146.7	25248.5	26393.9	8.08714	0.000170616	0.00711864
A8JBA3	Predicted protein OS=Chlamydomonas reinhardtii OX=3055 GN=CHLRE_16g688800v5 PE=4 SV=1	Cre16.g688800	4	20.627	3.02134e+06	3.4849e+06	2.72886e+06	21146.7	25248.5	26393.9	6.98823	5.21862e-05	0.00594923
A0A2K3DLF7	Uncharacterized protein OS=Chlamydomonas reinhardtii OX=3055 GN=CHLRE_07g352350v5 PE=4 SV=1	Cre07.g352350	23	114.615	4.74771e+06	3.2229e+06	2.89392e+06	21146.7	25248.5	26393.9	7.22285	0.00163272	0.0218977
A0A2K3CRM9	Uncharacterized protein OS=Chlamydomonas reinhardtii OX=3055 GN=CHLRE_17g739752v5 PE=4 SV=1	Cre17.g739752	15	85.349	1.86161e+06	1.71112e+06	1.06059e+06	21146.7	25248.5	26393.9	5.99291	0.00179686	0.0224634
A0A2K3DZD9	Uncharacterized protein OS=Chlamydomonas reinhardtii OX=3055 GN=CHLRE_03g201100v5 PE=4 SV=1	Cre03.g201100	17	128.305	1.7873e+06	1.51039e+06	889630	21146.7	25248.5	26393.9	5.84885	0.00376089	0.0357284
A0A2K3DTG8	Uncharacterized protein OS=Chlamydomonas reinhardtii OX=3055 GN=CHLRE_04g217933v5 PE=4 SV=1	Cre04.g217933	7	37.162	1.06557e+06	1.1895e+06	630513	21146.7	25248.5	26393.9	5.31347	0.00299738	0.032543
A0A2K3DLI2	Uncharacterized protein OS=Chlamydomonas reinhardtii OX=3055 GN=CHLRE_07g353230v5 PE=4 SV=1	Cre07.g353230	6	51.323	725242	1.16368e+06	973257	21146.7	25248.5	26393.9	5.29691	0.000970308	0.0176984
A0A2K3DTE3	Uncharacterized protein OS=Chlamydomonas reinhardtii OX=3055 GN=CHLRE_04g217800v5 PE=4 SV=1	Cre04.g217800	5	45.664	704834	530673	471734	21146.7	25248.5	26393.9	4.55421	0.00106946	0.0187568
A0A2K3E633	Uncharacterized protein OS=Chlamydomonas reinhardtii OX=3055 GN=CHLRE_01g021650v5 PE=4 SV=1	Cre01.g021650	3	34.094	617280	517238	337623	21146.7	25248.5	26393.9	4.33968	0.00344705	0.0349301

### Sheet: Table S3
Table S3. Components of the TOC-TIC-FtsHi complex identified and labeled in Figure 3A.
Gene	Cre ID_v6	Uniprot	Average_SEP1	Average_SEP1∆AH	Significant
CTAP3	Cre12.g532100	A0A2K3D4W3	26000000	24000	Yes
TOC90	Cre17.g734300	A0A2K3CR90	19000000	25000	Yes
TIC100	Cre06.g300550	A0A2K3DQY7	14000000	21000	Yes
CTAP5	Cre03.g164700	A0A2K3DWN5	14000000	24000	Yes
TOC75	Cre03.g175200	A8IE32	21000000	42000	Yes
CTAP4	Cre17.g722750	A8J6H7	30000000	73000	Yes
TOC34	Cre06.252200	A0A2K3DM34	9000000	24000	No
TIC56	Cre17.g727100	A8J6R5	6600000	24000	Yes
SIMP2	Cre12.g527550	A8J5D4	6600000	24000	No
SIMP1	Cre09.g402100	A8J1J3	3300000	24000	No
CTAP2	Cre16.g696000	A0A2K3CS95	16000000	200000	Yes
CTAP7	Cre08.g378750	A0A2K3DHV6	1900000	24000	No
TIC214	CreCp.g802324	P36495	16000000	210000	Yes
CTAP1	Cre17.g739752	A0A2K3CRM9	1500000	24000	Yes
SIMP3	Cre02.g080250	A0A2K3E0K3	1300000	24000	No
TIC20	Cre08.g379650	A8IZ79	1100000	24000	No
CTAP6	Cre04.g800432	A0A2K3DTE3	570000	24000	Yes
TIC110	Cre10.g452450	A0A2K3DB95	240000	24000	No
TOC120	Cre17.g707500	A0A2K3CPC6	58000	24000	No
TIC40	Cre12.g508000	A0A2K3D2S0	ND	ND	NA
TIC22	Cre14.g625750	A0A2K3CYB4	ND	ND	NA
Gene	Cre ID_v6	Uniprot	Average_SEP1	Average_SEP1∆AH	Significant
FTSHI6	Cre07.g352350	A0A2K3DLF7	3600000	24000	Yes
FTSHI4	Cre03.g201100	A0A2K3DZD9	1500000	24000	Yes
ARH3	Cre07.g353230	A0A2K3DLI2	1400000	24000	Yes
No Name	Cre01.g021650	A0A2K3E633	960000	24000	Yes

### Sheet: Table S4
Table S4. Identified proteins from SEP1-BioID strepavidin pulldowns.
Accession	Description	Genes	Sequence	PrecursorId	clean_sequence	PeptidePosition	Detected_Imputed	X113102.Sep1_sumnorm_TMM	X113103.Sep1_sumnorm_TMM	X113104.Sep1_sumnorm_TMM	X113099.WT_sumnorm_TMM	X113100.WT_sumnorm_TMM	X113101.WT_sumnorm_TMM	X113913_1.SPQC_sumnorm_TMM	X113913_2.SPQC_sumnorm_TMM	X113913_3.SPQC_sumnorm_TMM	SEP1_v_WT_FC	limma_Log2FC	SEP1_v_WT_pval	adjPval_LIMMA
A0A140CTI1;A8ISN6	ADP ribosylation factor-like 3;ADP-ribosylation factor-like protein 3, org=Chlamydomonas reinhardtii	Arl3;ARL3	_IWDIGGQK[Biotin]SIRPYWR_	_IWDIGGQK[Biotin]SIRPYWR_.3	_IWDIGGQKSIRPYWR_	64;64	1.1.1.0.0.0.1.1.1	14611.7	16378.1	15261.6	1.85184	38.2044	1.4657	10442.2	8591.09	8490.53	1113.9	11.2085	0.0163369	0.000177024
A0A218N960	Uncharacterized protein, org=Chlamydomonas reinhardtii	ORF1995	_NVPTGSSAVIDSTVLRK[Biotin]_	_NVPTGSSAVIDSTVLRK[Biotin]_.3	_NVPTGSSAVIDSTVLRK_	1296	1.1.1.0.0.0.1.1.1	25350.8	24274.7	22021.4	18.9326	1.81061	16.8662	8827.81	7098.01	5736.43	1905.02	11.2189	0.00892982	5.0804e-05
A0A2K3CN34	Uncharacterized protein, org=Chlamydomonas reinhardtii	CHLRE_24g755497v5	_TTADAVK[Biotin]AELK_; _AILAADKLPTSGSAAVQHAAAAAK[Biotin]PVVTAVEGAK_; _AILAADK[Biotin]LPTSGSAAVQHAAAAAKPVVTAVEGAK_; _TSPVAAVK[Biotin]EAAAAASTGVEAAK_; _TTADAVKAELK[Biotin]HAGV_; _LPTSGSAAVQHAAAAAK[Biotin]PVVTAVEGAK_; _AATTALGITAPAAAK[Biotin]PPAAAAPAAGPTPTSAMAPASK_; _SK[Biotin]TSPVAAVK_; _AAAEAVTAAGDAK[Biotin]YGK_; _AELK[Biotin]HAGV_; _AIAAEVK[Biotin]AAEK_; _EAAK[Biotin]AATTALGITAPAAAKPPAAAAPAAGPTPTSAMAPASK_; _EAAK[Biotin]AATTALGITAPAAAKPPAAAAPAAGPTPTSAM[Oxidation (M)]APASK_; _EAAAAASTGVEAAK[Biotin]AAAEAVTAAGDAK_; _YGK[Biotin]AILAADK_; _YGK[Biotin]AILAADKLPTSGSAAVQHAAAAAK_	_TTADAVK[Biotin]AELK_.2; _AILAADKLPTSGSAAVQHAAAAAK[Biotin]PVVTAVEGAK_.4; _AILAADK[Biotin]LPTSGSAAVQHAAAAAKPVVTAVEGAK_.4; _TSPVAAVK[Biotin]EAAAAASTGVEAAK_.3; _TTADAVKAELK[Biotin]HAGV_.2; _LPTSGSAAVQHAAAAAK[Biotin]PVVTAVEGAK_.3; _AATTALGITAPAAAK[Biotin]PPAAAAPAAGPTPTSAMAPASK_.4; _SK[Biotin]TSPVAAVK_.2; _AAAEAVTAAGDAK[Biotin]YGK_.2; _AAAEAVTAAGDAK[Biotin]YGK_.3; _AELK[Biotin]HAGV_.2; _AIAAEVK[Biotin]AAEK_.2; _EAAK[Biotin]AATTALGITAPAAAKPPAAAAPAAGPTPTSAMAPASK_.4; _EAAK[Biotin]AATTALGITAPAAAKPPAAAAPAAGPTPTSAM[Oxidation (M)]APASK_.4; _EAAAAASTGVEAAK[Biotin]AAAEAVTAAGDAK_.3; _YGK[Biotin]AILAADK_.2; _YGK[Biotin]AILAADKLPTSGSAAVQHAAAAAK_.4	_TTADAVKAELK_; _AILAADKLPTSGSAAVQHAAAAAKPVVTAVEGAK_; _TSPVAAVKEAAAAASTGVEAAK_; _TTADAVKAELKHAGV_; _LPTSGSAAVQHAAAAAKPVVTAVEGAK_; _AATTALGITAPAAAKPPAAAAPAAGPTPTSAMAPASK_; _SKTSPVAAVK_; _AAAEAVTAAGDAKYGK_; _AELKHAGV_; _AIAAEVKAAEK_; _EAAKAATTALGITAPAAAKPPAAAAPAAGPTPTSAMAPASK_; _EAAAAASTGVEAAKAAAEAVTAAGDAK_; _YGKAILAADK_; _YGKAILAADKLPTSGSAAVQHAAAAAK_	344; 217; 179; 224; 255; 177; 201; 351; 292; 251; 187; 214	17.17.17.2.1.0.15.15.16	178342	219360	214251	1109.52	1399.92	869.304	86534.9	76043.1	75018.9	181.119	7.52055	7.9163e-05	1.49681e-05
A0A2K3CNI3	SET domain-containing protein, org=Chlamydomonas reinhardtii	CHLRE_18g748597v5	_[Acetyl (Protein N0term)]M[Oxidation (M)]C[Carbamidomethyl (C)]GK[Biotin]YVPALLR_	_[Acetyl (Protein N0term)]M[Oxidation (M)]C[Carbamidomethyl (C)]GK[Biotin]YVPALLR_.4	_MCGKYVPALLR_	1	1.1.1.1.1.1.1.1.1	2959.34	3894.03	3986.14	2863.8	2647.07	3750.39	3544.98	3359.3	3815.27	1.17041	0.23065	0.324774	0.548164
A0A2K3CNK8	Flagella associated protein, org=Chlamydomonas reinhardtii	CHLRE_18g749947v5	_QSTVHEPGK[Biotin]IVR_	_QSTVHEPGK[Biotin]IVR_.3; _QSTVHEPGK[Biotin]IVR_.2	_QSTVHEPGKIVR_	41	2.2.2.0.0.0.2.2.2	2583.92	3144.02	2677.82	67.1976	25.296	13.2906	2389.14	2763.98	887.687	79.4613	6.56557	0.00946403	0.000139963
A0A2K3CNL9	MI domain-containing protein, org=Chlamydomonas reinhardtii	CHLRE_17g696250v5	_EGPVFVPHK[Biotin]VER_; _QGSANPGYGGGGPVNLHK[Biotin]TENR_; _VLK[Biotin]IVDPNSHK_	_EGPVFVPHK[Biotin]VER_.3; _QGSANPGYGGGGPVNLHK[Biotin]TENR_.3; _VLK[Biotin]IVDPNSHK_.3	_EGPVFVPHKVER_; _QGSANPGYGGGGPVNLHKTENR_; _VLKIVDPNSHK_	178; 1078; 658	2.3.3.1.1.2.3.3.3	4295.49	4637.63	3524.21	2548.19	606.801	1195.79	9025.47	7038.4	7268.81	2.86324	1.7479	0.0945142	0.0339102
A0A2K3CNN3	HVA22-like protein, org=Chlamydomonas reinhardtii	CHLRE_17g696850v5	_SDAVK[Biotin]PHAA_	_SDAVK[Biotin]PHAA_.2	_SDAVKPHAA_	214	1.1.1.0.0.0.1.0.0	3230.91	404.025	3122.66	5.5106	40.5614	17.0107	4.46659	6.72889	18.2047	107.123	6.55944	0.00727559	0.00189189
A0A2K3CNQ9	Prolyl endopeptidase, org=Chlamydomonas reinhardtii	CHLRE_17g697650v5	_TDK[Biotin]YYWLRDDER_	_TDK[Biotin]YYWLRDDER_.3	_TDKYYWLRDDER_	124	1.1.1.0.0.0.1.1.1	5940.92	5787.19	3704.67	23.3145	8.21755	1.22177	5318.64	3892.64	1404.76	471.175	9.31043	0.0139987	0.000157957
A0A2K3CNR2	methenyltetrahydrofolate cyclohydrolase, org=Chlamydomonas reinhardtii	CHLRE_17g698450v5	_GSWVKPGAAVIDVGTNPIDDKTK[Biotin]_; _GSWVKPGAAVIDVGTNPIDDK[Biotin]TK_; _TK[Biotin]ASGYR_	_GSWVKPGAAVIDVGTNPIDDKTK[Biotin]_.3; _GSWVKPGAAVIDVGTNPIDDK[Biotin]TK_.3; _TK[Biotin]ASGYR_.2	_GSWVKPGAAVIDVGTNPIDDKTK_; _TKASGYR_	246; 267	3.3.3.0.0.0.2.2.3	21709.1	18596.8	18618.4	46.8063	29.8308	54.4437	6695.67	5707.49	5523.72	449.526	8.81835	0.000382308	1.49681e-05
A0A2K3CNV4	Aurora kinase, org=Chlamydomonas reinhardtii	CHLRE_17g700133v5	_LAALNPK[Biotin]LAATLGVGAAAGLVGR_	_LAALNPK[Biotin]LAATLGVGAAAGLVGR_.3	_LAALNPKLAATLGVGAAAGLVGR_	703	0.1.1.0.0.0.1.1.0	883.705	478.041	539.685	57.8436	9.19052	1.40952	346.644	224.196	448.312	27.781	5.75833	0.0552951	0.00475519
A0A2K3CP01	Uncharacterized protein, org=Chlamydomonas reinhardtii	CHLRE_17g701751v5	_LNMSK[Biotin]VELLR_	_LNMSK[Biotin]VELLR_.3	_LNMSKVELLR_	12	0.1.1.1.0.0.0.1.1	2387.13	1643.07	1581.51	900.239	17.3793	8.46789	2786.04	1733.67	3749.8	6.05959	5.0913	0.130937	0.0384531
A0A2K3CP46;Q5DM57	Uncharacterized protein;Intraflagellar transport protein 172, org=Chlamydomonas reinhardtii	CHLRE_17g703900v5;IFT172	_IQDLM[Oxidation (M)]APVGSTLATVNHDTK[Biotin]VDWLELNQR_	_IQDLM[Oxidation (M)]APVGSTLATVNHDTK[Biotin]VDWLELNQR_.5	_IQDLMAPVGSTLATVNHDTKVDWLELNQR_	472;472	0.1.1.1.1.1.1.1.0	1375.38	1277.4	1324.06	807.139	1657.6	812.051	571.381	834.956	727.394	1.21364	0.365736	0.399407	0.440106
A0A2K3CP83	Pherophorin domain-containing protein, org=Chlamydomonas reinhardtii	CHLRE_17g705500v5	_TLASVC[Carbamidomethyl (C)]GSLSAK[Biotin]_	_TLASVC[Carbamidomethyl (C)]GSLSAK[Biotin]_.2	_TLASVCGSLSAK_	851	1.0.1.0.0.0.1.1.1	94.215	121.502	291.591	61.4701	2.99129	33.5949	344.679	366.424	294.371	5.17364	2.87603	0.139315	0.059247
A0A2K3CPC6	Translocase of chloroplast 159/132 membrane anchor domain-containing protein, org=Chlamydomonas reinhardtii	CHLRE_17g707500v5	_AGVGVGK[Biotin]AAAAAADGKK_; _TVGK[Biotin]AGVGVGK_; _AK[Biotin]GAVPK_; _AGVGVGK[Biotin]AAAAAADGK_	_AGVGVGK[Biotin]AAAAAADGKK_.3; _TVGK[Biotin]AGVGVGK_.2; _AK[Biotin]GAVPK_.2; _AGVGVGK[Biotin]AAAAAADGK_.2	_AGVGVGKAAAAAADGKK_; _TVGKAGVGVGK_; _AKGAVPK_; _AGVGVGKAAAAAADGK_	1044; 1040; 1033	4.4.4.1.1.0.3.4.4	49302.2	55445.5	55928.9	40655.3	44797.1	37985.8	40258	39180.9	40756	1.30168	0.381327	0.0143557	0.270211
A0A2K3CPK4	Uncharacterized protein, org=Chlamydomonas reinhardtii	CHLRE_17g709950v5	_PAPAFLQK[Biotin]LLAEKPK_	_PAPAFLQK[Biotin]LLAEKPK_.3	_PAPAFLQKLLAEKPK_	2	1.1.1.0.0.0.1.1.1	3544.54	4074.88	2454.95	1.9264	6.04676	27.9998	4212.77	3373.03	3712.18	280.054	8.60756	0.0129352	0.000186904
A0A2K3CPM2	CS domain-containing protein, org=Chlamydomonas reinhardtii	CHLRE_17g711650v5	_QK[Biotin]ALGLPTSDELQK_; _VLEAFTHVAGDSASSGGIK[Biotin]GGFLAGEK_	_QK[Biotin]ALGLPTSDELQK_.2; _VLEAFTHVAGDSASSGGIK[Biotin]GGFLAGEK_.3	_QKALGLPTSDELQK_; _VLEAFTHVAGDSASSGGIKGGFLAGEK_	308; 61	1.1.1.0.0.0.1.1.1	2426.58	2396.7	2883.74	41.7915	27.381	11.0199	1601.02	1820.12	1819.61	96.1066	6.71117	0.00599598	6.9311e-05
A0A2K3CPX1	Arf-GAP domain-containing protein, org=Chlamydomonas reinhardtii	CHLRE_17g715350v5	_VAVPK[Biotin]PITTIKPR_; _SDHGDLADFK[Biotin]HIEPEAPAPAR_; _GK[Biotin]DGHLTIGAGSGGSDFFASAGAR_; _FANAK[Biotin]AISSR_; _SGGGAPPAPAGAPKVQEESLK[Biotin]K_; _DRLNK[Biotin]FSGASAISSADYFGR_; _ISGMATK[Biotin]LLGDLNR_; _LNK[Biotin]FSGASAISSADYFGR_; _KISGMATK[Biotin]LLGDLNR_	_VAVPK[Biotin]PITTIKPR_.3; _SDHGDLADFK[Biotin]HIEPEAPAPAR_.4; _GK[Biotin]DGHLTIGAGSGGSDFFASAGAR_.3; _FANAK[Biotin]AISSR_.2; _SGGGAPPAPAGAPKVQEESLK[Biotin]K_.3; _DRLNK[Biotin]FSGASAISSADYFGR_.3; _ISGMATK[Biotin]LLGDLNR_.2; _ISGMATK[Biotin]LLGDLNR_.3; _LNK[Biotin]FSGASAISSADYFGR_.3; _KISGMATK[Biotin]LLGDLNR_.3; _KISGMATK[Biotin]LLGDLNR_.2	_VAVPKPITTIKPR_; _SDHGDLADFKHIEPEAPAPAR_; _GKDGHLTIGAGSGGSDFFASAGAR_; _FANAKAISSR_; _SGGGAPPAPAGAPKVQEESLKK_; _DRLNKFSGASAISSADYFGR_; _ISGMATKLLGDLNR_; _LNKFSGASAISSADYFGR_; _KISGMATKLLGDLNR_	187; 144; 278; 328; 306; 353; 426; 355; 425	8.9.10.1.0.0.11.9.11	26020.8	29649.3	24311.4	205.813	175.132	101.99	36260.5	34048.9	29027.6	165.615	7.41785	0.000874199	1.79704e-05
A0A2K3CPY4	Bifunctional dihydrofolate reductase-thymidylate synthase, org=Chlamydomonas reinhardtii	CHLRE_17g715900v5	_DK[Biotin]NIHIWDGNSSR_	_DK[Biotin]NIHIWDGNSSR_.3; _DK[Biotin]NIHIWDGNSSR_.2	_DKNIHIWDGNSSR_	315	1.2.2.0.0.0.2.1.1	1484.56	4241.82	1646.32	4.02681	40.7182	4.81317	1205.48	1244.32	2027.6	148.769	7.67398	0.00860146	0.000483892
A0A2K3CQ32	Protein kinase domain-containing protein, org=Chlamydomonas reinhardtii	CHLRE_17g717100v5	_LAAAAAADAAAAAAAADPEAADK[Biotin]AAK_	_LAAAAAADAAAAAAAADPEAADK[Biotin]AAK_.3	_LAAAAAADAAAAAAAADPEAADKAAK_	475	1.1.1.0.0.0.1.1.1	1197.4	1151.57	1070.74	15.8041	20.7134	46.8349	1451.98	1291.75	1428.62	41.0272	5.45734	0.00676846	9.61853e-05
A0A2K3CQ34	Pherophorin domain-containing protein, org=Chlamydomonas reinhardtii	CHLRE_17g717850v5	_TTTINK[Biotin]LEFFADDTK_	_TTTINK[Biotin]LEFFADDTK_.3	_TTTINKLEFFADDTK_	497	0.0.0.0.0.0.1.0.0	29.9693	14.3718	12.4031	2.96472	4.18879	2.70721	468.728	2.63838	1.06037	5.75457	2.12884	0.0125238	0.0047586
A0A2K3CQT2	mitogen-activated protein kinase kinase kinase, org=Chlamydomonas reinhardtii	CHLRE_17g728700v5	_HGNK[Biotin]EAVFAQLEALEHEM[Oxidation (M)]SLYK[Biotin]K[Biotin]_	_HGNK[Biotin]EAVFAQLEALEHEM[Oxidation (M)]SLYK[Biotin]K[Biotin]_.4	_HGNKEAVFAQLEALEHEMSLYKK_	1334	1.1.0.1.1.1.1.1.1	1759.85	1874.42	1758.12	1233.95	1421.08	2182.41	879.891	482.488	2247.33	1.11472	0.199767	0.504492	0.626032
A0A2K3CR17	Protein OSCP1, org=Chlamydomonas reinhardtii	CHLRE_17g732100v5	_NDK[Biotin]HLAGVMSDLSLGDK_; _VASMTFVGAGKNDK[Biotin]HLAGVMSDLSLGDK_; _VASM[Oxidation (M)]TFVGAGKNDK[Biotin]HLAGVMSDLSLGDK_	_NDK[Biotin]HLAGVMSDLSLGDK_.3; _VASMTFVGAGKNDK[Biotin]HLAGVMSDLSLGDK_.4; _VASM[Oxidation (M)]TFVGAGKNDK[Biotin]HLAGVMSDLSLGDK_.4	_NDKHLAGVMSDLSLGDK_; _VASMTFVGAGKNDKHLAGVMSDLSLGDK_	331; 320	3.3.1.1.0.0.2.2.2	10352.7	4851.57	4359.78	523.684	30.4026	83.5876	3144.31	2578.03	2822.88	30.6804	5.75409	0.0307943	0.00338627
A0A2K3CRD0	Uncharacterized protein, org=Chlamydomonas reinhardtii	CHLRE_17g735650v5	_EQK[Biotin]EAAEAAGAAPDAAAASPGANEPVTVADAMPNFAK[Biotin]_; _GPAALFISPSRK[Biotin]_	_EQK[Biotin]EAAEAAGAAPDAAAASPGANEPVTVADAMPNFAK[Biotin]_.5; _GPAALFISPSRK[Biotin]_.2	_EQKEAAEAAGAAPDAAAASPGANEPVTVADAMPNFAK_; _GPAALFISPSRK_	1768; 3158	1.1.2.0.0.1.1.2.2	32840.1	42483.6	48142.3	41.1189	32.3371	15.7283	53551.9	39384.4	55399.1	1384.39	10.4711	0.000426234	1.49681e-05
A0A2K3CRG0	Rab-GAP TBC domain-containing protein, org=Chlamydomonas reinhardtii	CHLRE_17g737050v5	_VADK[Biotin]TAEQLAK_; _VADKTAEQLAK[Biotin]MNTR_; _FMAGMTK[Biotin]MAEK_	_VADK[Biotin]TAEQLAK_.2; _VADKTAEQLAK[Biotin]MNTR_.3; _FMAGMTK[Biotin]MAEK_.2	_VADKTAEQLAK_; _VADKTAEQLAKMNTR_; _FMAGMTKMAEK_	315; 304	3.3.2.0.1.0.3.2.1	2096.08	1712.44	2016.2	15.2487	671.168	55.3816	2306.68	1344.63	1937.34	7.85216	4.50763	0.104566	0.0234657
A0A2K3CRG7	Meiosis-specific nuclear structural protein 1, org=Chlamydomonas reinhardtii	CHLRE_17g737100v5	_IAEAAK[Biotin]SEINR_	_IAEAAK[Biotin]SEINR_.2	_IAEAAKSEINR_	34	1.1.1.0.0.0.1.1.1	362.839	955.46	535.127	4.92157	3.3559	4.8499	943.87	355.808	831.6	141.188	6.74593	0.000852143	3.73264e-05
A0A2K3CRK6	Uncharacterized protein, org=Chlamydomonas reinhardtii	CHLRE_17g738751v5	_[Acetyl (Protein N0term)]M[Oxidation (M)]ETPM[Oxidation (M)]K[Biotin]TLPNLLLTR_; _[Acetyl (Protein N0term)]METPMK[Biotin]TLPNLLLTR_	_[Acetyl (Protein N0term)]M[Oxidation (M)]ETPM[Oxidation (M)]K[Biotin]TLPNLLLTR_.3; _[Acetyl (Protein N0term)]METPMK[Biotin]TLPNLLLTR_.3	_METPMKTLPNLLLTR_	1	2.2.2.0.0.0.2.2.1	11646.9	9952.16	14572.1	34.5531	11.0764	9.16579	3914.68	4961.84	4191.14	660.114	9.50936	0.00229923	2.37902e-05
A0A2K3CRZ3	U-box domain-containing protein, org=Chlamydomonas reinhardtii	CHLRE_17g743847v5	_TK[Biotin]VDNHVLVVEQYR_	_TK[Biotin]VDNHVLVVEQYR_.2; _TK[Biotin]VDNHVLVVEQYR_.3	_TKVDNHVLVVEQYR_	174	1.2.2.0.0.0.2.2.2	507.324	863.096	392.573	58.1607	27.8436	27.7848	804.57	995.798	913.086	15.4935	3.92705	0.00126138	0.000467021
A0A2K3CRZ5	Cation-transporting ATPase, org=Chlamydomonas reinhardtii	CHLRE_17g744447v5	_VASEYDLC[Carbamidomethyl (C)]VSGDALAHAAAVGAADK[Biotin]_	_VASEYDLC[Carbamidomethyl (C)]VSGDALAHAAAVGAADK[Biotin]_.3	_VASEYDLCVSGDALAHAAAVGAADK_	861	1.1.0.0.1.0.1.1.1	4310.5	527.196	1090.49	23.3392	6.98132	48.1682	5290.03	833.289	3864.29	75.5293	5.9965	0.00735345	0.00211949
A0A2K3CRZ7	Uncharacterized protein, org=Chlamydomonas reinhardtii	CHLRE_17g744547v5	_AK[Biotin]ELGMGAEVAAAER_; _AK[Biotin]ELGM[Oxidation (M)]GAEVAAAER_; _AK[Biotin]ELGMGAEVAAAERDAPQR_; _ITEWQATGK[Biotin]K_; _AQAAKDAENAAVNAAIAK[Biotin]R_; _SGSGAK[Biotin]GSSFTFDK_; _YTTVDYEGVAK[Biotin]AMDR_; _GSSFTFDK[Biotin]AQASTSGR_; _SGSGAK[Biotin]GSSFTFDKAQASTSGR_; _SGSGAKGSSFTFDK[Biotin]AQASTSGR_; _SGSGAK[Biotin]GSSFTFDK[Biotin]AQASTSGR_; _DAENAAVNAAIAK[Biotin]R_; _EGQAAAPK[Biotin]SGSGAK_	_AK[Biotin]ELGMGAEVAAAER_.2; _AK[Biotin]ELGM[Oxidation (M)]GAEVAAAER_.2; _AK[Biotin]ELGMGAEVAAAERDAPQR_.3; _ITEWQATGK[Biotin]K_.2; _AQAAKDAENAAVNAAIAK[Biotin]R_.3; _SGSGAK[Biotin]GSSFTFDK_.2; _SGSGAK[Biotin]GSSFTFDK_.3; _YTTVDYEGVAK[Biotin]AMDR_.2; _YTTVDYEGVAK[Biotin]AMDR_.3; _GSSFTFDK[Biotin]AQASTSGR_.3; _GSSFTFDK[Biotin]AQASTSGR_.2; _SGSGAK[Biotin]GSSFTFDKAQASTSGR_.3; _SGSGAKGSSFTFDK[Biotin]AQASTSGR_.3; _SGSGAK[Biotin]GSSFTFDK[Biotin]AQASTSGR_.3; _DAENAAVNAAIAK[Biotin]R_.3; _DAENAAVNAAIAK[Biotin]R_.2; _EGQAAAPK[Biotin]SGSGAK_.2	_AKELGMGAEVAAAER_; _AKELGMGAEVAAAERDAPQR_; _ITEWQATGKK_; _AQAAKDAENAAVNAAIAKR_; _SGSGAKGSSFTFDK_; _YTTVDYEGVAKAMDR_; _GSSFTFDKAQASTSGR_; _SGSGAKGSSFTFDKAQASTSGR_; _DAENAAVNAAIAKR_; _EGQAAAPKSGSGAK_	147; 182; 128; 68; 167; 74; 133; 60	17.16.17.2.3.1.16.17.16	280937	308143	300538	3114.25	2428.75	5793.96	126874	115791	113646	78.4707	6.39268	0.00310086	3.29275e-05
A0A2K3CS95	Uncharacterized protein, org=Chlamydomonas reinhardtii	CHLRE_16g696000v5	_AAAAPGK[Biotin]APAPGGGAAGYRLER_; _AAAAPGK[Biotin]APAPGGGAAGYR_	_AAAAPGK[Biotin]APAPGGGAAGYRLER_.3; _AAAAPGK[Biotin]APAPGGGAAGYRLER_.4; _AAAAPGK[Biotin]APAPGGGAAGYR_.2; _AAAAPGK[Biotin]APAPGGGAAGYR_.3	_AAAAPGKAPAPGGGAAGYRLER_; _AAAAPGKAPAPGGGAAGYR_	1330	4.4.4.2.2.0.4.4.4	731973	521071	419732	622.184	461.885	485.303	215961	184908	191643	1065.89	10.0293	2.64615e-05	1.49681e-05
A0A2K3CSP4	Protein kinase domain-containing protein, org=Chlamydomonas reinhardtii	CHLRE_16g649100v5	_EYNSGGGHYVGSPLGGGSGMGSHGPSQADK[Biotin]LK_; _SQAAAGPSGPRPLMK[Biotin]VPSLQK_	_EYNSGGGHYVGSPLGGGSGMGSHGPSQADK[Biotin]LK_.4; _SQAAAGPSGPRPLMK[Biotin]VPSLQK_.3	_EYNSGGGHYVGSPLGGGSGMGSHGPSQADKLK_; _SQAAAGPSGPRPLMKVPSLQK_	547; 617	2.2.1.0.0.0.2.1.2	735.046	884.23	755.21	7.62006	46.7863	26.2036	2248.6	2386.93	2591.61	29.4565	5.14142	0.0201331	0.000593368
A0A2K3CSY2	EF-hand domain-containing protein, org=Chlamydomonas reinhardtii	CHLRE_16g652400v5	_LAGLQTALPQQDFQKIIVHGK[Biotin]PK_; _LAGLQTALPQQDFQKIIVHGKPK[Biotin]_; _LAGLQTALPQQDFQK[Biotin]IIVHGKPK_	_LAGLQTALPQQDFQKIIVHGK[Biotin]PK_.4; _LAGLQTALPQQDFQKIIVHGKPK[Biotin]_.4; _LAGLQTALPQQDFQK[Biotin]IIVHGKPK_.4	_LAGLQTALPQQDFQKIIVHGKPK_	27	3.3.3.0.0.1.3.3.3	5390.64	7475.19	4821.41	18.5341	44.5682	120.127	4702.07	3955.57	4607.91	96.5304	6.92729	0.00911245	0.000198519
A0A2K3CSZ7	BZIP domain-containing protein, org=Chlamydomonas reinhardtii	CHLRE_16g653300v5	_TSILEK[Biotin]VLDM[Oxidation (M)]R_; _TSILEK[Biotin]VLDMR_	_TSILEK[Biotin]VLDM[Oxidation (M)]R_.2; _TSILEK[Biotin]VLDM[Oxidation (M)]R_.3; _TSILEK[Biotin]VLDMR_.2; _TSILEK[Biotin]VLDMR_.3	_TSILEKVLDMR_	385	4.4.3.0.0.1.4.4.2	5959.73	4917.21	4394.33	55.249	108.078	428.102	5715.11	4513.35	4566.18	25.821	5.19293	0.024706	0.00116365
A0A2K3CSZ8	Transglutaminase-like domain-containing protein, org=Chlamydomonas reinhardtii	CHLRE_16g653150v5	_SLFYDK[Biotin]FSPLVK_; _HAVYAASFKPTPK[Biotin]GIIFPLAWR_	_SLFYDK[Biotin]FSPLVK_.2; _HAVYAASFKPTPK[Biotin]GIIFPLAWR_.4	_SLFYDKFSPLVK_; _HAVYAASFKPTPKGIIFPLAWR_	58; 191	1.0.0.0.0.0.1.1.2	231.377	3.45799	38.2578	14.5478	64.1094	4.38642	1060.84	838.038	1270.43	3.28855	0.96629	0.670373	0.626032
A0A2K3CT17	Uncharacterized protein, org=Chlamydomonas reinhardtii	CHLRE_16g653650v5	_EVVQEK[Biotin]ALALR_	_EVVQEK[Biotin]ALALR_.2	_EVVQEKALALR_	115	1.1.1.0.0.0.1.1.1	1507.57	4638.78	2637.63	20.0792	35.039	19.4605	590.434	1228.75	580.727	117.781	6.72679	0.00075359	6.51261e-05
A0A2K3CT23;A0A2K3CT24;A0A2K3CT26	Globin family profile domain-containing protein, org=Chlamydomonas reinhardtii	CHLRE_16g654250v5	_QHFRPIEPEEWPPK[Biotin]VVYK_; _QHFRPIEPEEWPPKVVYK[Biotin]_	_QHFRPIEPEEWPPK[Biotin]VVYK_.3; _QHFRPIEPEEWPPK[Biotin]VVYK_.4; _QHFRPIEPEEWPPKVVYK[Biotin]_.4	_QHFRPIEPEEWPPKVVYK_	257;256;219	3.3.3.0.0.0.3.3.3	19228.5	21451.3	14677.3	95.2089	69.5778	21.2475	9558.86	6868.23	6553.43	297.564	8.41882	0.00408159	5.25748e-05
A0A2K3CTB2	J domain-containing protein, org=Chlamydomonas reinhardtii	CHLRE_16g657850v5	_ALATADK[Biotin]FISR_	_ALATADK[Biotin]FISR_.2	_ALATADKFISR_	575	1.1.1.0.0.0.1.1.1	2131.43	4104.71	3326.48	22.8245	10.9644	15.9573	1248.36	1258.42	810.108	192.228	7.50767	5.47762e-05	2.21429e-05
A0A2K3CTH2	FHA domain-containing protein, org=Chlamydomonas reinhardtii	CHLRE_16g660100v5	_AK[Biotin]VADAEAGAAIPELEGIR_	_AK[Biotin]VADAEAGAAIPELEGIR_.3	_AKVADAEAGAAIPELEGIR_	18	1.1.1.1.1.1.1.1.1	9134.98	12233	10330.7	8786.48	7086.34	5967.92	8505.93	5813.59	6083.74	1.45136	0.545077	0.0587934	0.175905
A0A2K3CTI5	Uncharacterized protein, org=Chlamydomonas reinhardtii	CHLRE_16g659700v5	_ASK[Biotin]VVAAATAPATKK_; _ASK[Biotin]VVAAATAPATK_	_ASK[Biotin]VVAAATAPATKK_.3; _ASK[Biotin]VVAAATAPATKK_.2; _ASK[Biotin]VVAAATAPATK_.2; _ASK[Biotin]VVAAATAPATK_.3	_ASKVVAAATAPATKK_; _ASKVVAAATAPATK_	88	4.4.4.0.0.0.3.4.3	1992.78	14482	8076.08	42.7561	34.9841	45.2077	3048.27	4086.16	2612.53	199.685	7.20407	0.012348	0.000237085
A0A2K3CTK0	Small ribosomal subunit protein uS10 domain-containing protein, org=Chlamydomonas reinhardtii	CHLRE_16g660150v5	_AGVEK[Biotin]AGVEAEAPQVHR_; _NLEK[Biotin]VC[Carbamidomethyl (C)]ADLIK_	_AGVEK[Biotin]AGVEAEAPQVHR_.3; _NLEK[Biotin]VC[Carbamidomethyl (C)]ADLIK_.2	_AGVEKAGVEAEAPQVHR_; _NLEKVCADLIK_	5; 33	2.2.2.0.1.1.1.2.2	59119.4	8300.09	10099.2	5292.52	3787.47	3536.65	21766.2	15990.9	34230.6	6.14416	2.04219	0.146772	0.0632256
A0A2K3CTL2	DUF3456 domain-containing protein, org=Chlamydomonas reinhardtii	CHLRE_16g661700v5	_YGK[Biotin]VIAYK_; _HRLDK[Biotin]HGQR_; _VIAYK[Biotin]SSELR_	_YGK[Biotin]VIAYK_.2; _HRLDK[Biotin]HGQR_.3; _VIAYK[Biotin]SSELR_.2	_YGKVIAYK_; _HRLDKHGQR_; _VIAYKSSELR_	65; 56; 68	0.1.0.0.0.0.3.3.3	28.6079	119.889	41.8723	27.1212	17.4277	51.1555	45813.7	44270.8	34600.2	1.98913	0.835094	0.330878	0.312685
A0A2K3CTL8	VPS10 domain-containing protein, org=Chlamydomonas reinhardtii	CHLRE_16g662250v5	_GNIFTLK[Biotin]_	_GNIFTLK[Biotin]_.2	_GNIFTLK_	871	1.1.1.0.0.0.1.1.1	9849.69	18447.1	10068.3	1.52722	16.1508	6.13667	6117.66	5388.05	5220.15	1610.98	10.8206	0.00460014	4.45635e-05
A0A2K3CTM9	RRM domain-containing protein, org=Chlamydomonas reinhardtii	CHLRE_16g662702v5	_[Acetyl (Protein N0term)]M[Oxidation (M)]DK[Biotin]DNLELTSTIPDGEQPR_; _ATPKEEPTALK[Biotin]NIFAR_	_[Acetyl (Protein N0term)]M[Oxidation (M)]DK[Biotin]DNLELTSTIPDGEQPR_.3; _ATPKEEPTALK[Biotin]NIFAR_.3	_MDKDNLELTSTIPDGEQPR_; _ATPKEEPTALKNIFAR_	1; 179	1.2.1.0.0.1.0.1.1	1463.52	2874.89	840.6	33.5606	15.1275	55.1975	1254.64	983.104	1309.15	49.853	5.59602	0.00166686	0.000404548
A0A2K3CTU0	ENTH domain-containing protein, org=Chlamydomonas reinhardtii	CHLRE_16g664450v5	_AK[Biotin]ALALNVTEIELK_; _AGAAHGAAGQK[Biotin]SNDPFAGLGF_	_AK[Biotin]ALALNVTEIELK_.2; _AGAAHGAAGQK[Biotin]SNDPFAGLGF_.3	_AKALALNVTEIELK_; _AGAAHGAAGQKSNDPFAGLGF_	18; 719	2.2.1.0.0.0.2.2.2	1134.3	1461.93	983.729	66.9808	13.6774	58.6505	1105.81	1102.03	1302.37	25.698	4.91535	0.0172201	0.000707556
A0A2K3CTW7;A8JF70	ODAD1 central coiled coil region domain-containing protein;Outer dynein arm protein 1, org=Chlamydomonas reinhardtii	CHLRE_16g666150v5;ODA1	_EHLESK[Biotin]VQR_	_EHLESK[Biotin]VQR_.2	_EHLESKVQR_	514;514	0.1.1.0.0.0.0.1.1	575.565	428.269	270.02	2.46968	5.40252	5.14615	124.592	280.66	138.529	97.8506	6.30207	0.000185376	4.67562e-05
A0A2K3CU42	Flagellar associated protein, org=Chlamydomonas reinhardtii	CHLRE_16g688450v5	_SLK[Biotin]SHFAGVQSVR_	_SLK[Biotin]SHFAGVQSVR_.3; _SLK[Biotin]SHFAGVQSVR_.2	_SLKSHFAGVQSVR_	262	1.2.2.0.0.0.2.2.0	2310.46	3167.75	2139.6	25.3736	38.0449	15.7949	2553.3	1480.51	2122.43	96.1682	6.59668	0.000653547	3.27186e-05
A0A2K3CUF8	Deoxyuridine 5'-triphosphate nucleotidohydrolase, org=Chlamydomonas reinhardtii	CHLRE_16g667850v5	_[Acetyl (Protein N0term)]MEVLK[Biotin]ENVPR_	_[Acetyl (Protein N0term)]MEVLK[Biotin]ENVPR_.2	_MEVLKENVPR_	1	1.1.1.0.0.0.1.1.1	967.032	2601.56	72.7827	14.5115	1.39287	18.1397	1557.14	1243.21	1011.23	106.96	5.99911	0.0343808	0.0126062
A0A2K3CUK8	Hyaluronan/mRNA-binding protein domain-containing protein, org=Chlamydomonas reinhardtii	CHLRE_16g688050v5	_K[Biotin]FEPSGPAGPR_; _LQVEEDDK[Biotin]VR_; _K[Biotin]FEPTGPGGGSR_; _GVDPIK[Biotin]EALR_; _APAFEDK[Biotin]GLQDK_; _EGEAGK[Biotin]DAAGAPR_; _APAFEDK[Biotin]GLQDKQILMSLPTAPR_; _APAFEDKGLQDK[Biotin]QILMSLPTAPR_; _APAFEDK[Biotin]GLQDKQILM[Oxidation (M)]SLPTAPR_; _APAFEDKGLQDK[Biotin]QILM[Oxidation (M)]SLPTAPR_; _EK[Biotin]GVDPIKEALR_; _RFDGPPPPSK[Biotin]ADLEDSWGR_; _MALGDFLGASAK[Biotin]APAFEDK_; _GLQDK[Biotin]QILMSLPTAPR_; _GLQDK[Biotin]QILM[Oxidation (M)]SLPTAPR_; _EEVLKEK[Biotin]GVDPIK_; _EEVLK[Biotin]EKGVDPIK_; _MALGDFLGASAK[Biotin]APAFEDKGLQDK_; _M[Oxidation (M)]ALGDFLGASAK[Biotin]APAFEDKGLQDK_	_K[Biotin]FEPSGPAGPR_.2; _LQVEEDDK[Biotin]VR_.2; _K[Biotin]FEPTGPGGGSR_.2; _GVDPIK[Biotin]EALR_.2; _APAFEDK[Biotin]GLQDK_.2; _EGEAGK[Biotin]DAAGAPR_.2; _APAFEDK[Biotin]GLQDKQILMSLPTAPR_.3; _APAFEDKGLQDK[Biotin]QILMSLPTAPR_.3; _APAFEDK[Biotin]GLQDKQILM[Oxidation (M)]SLPTAPR_.3; _APAFEDKGLQDK[Biotin]QILM[Oxidation (M)]SLPTAPR_.3; _APAFEDK[Biotin]GLQDKQILMSLPTAPR_.4; _APAFEDK[Biotin]GLQDKQILM[Oxidation (M)]SLPTAPR_.4; _APAFEDKGLQDK[Biotin]QILM[Oxidation (M)]SLPTAPR_.4; _APAFEDKGLQDK[Biotin]QILMSLPTAPR_.4; _EK[Biotin]GVDPIKEALR_.3; _EK[Biotin]GVDPIKEALR_.2; _RFDGPPPPSK[Biotin]ADLEDSWGR_.3; _MALGDFLGASAK[Biotin]APAFEDK_.3; _GLQDK[Biotin]QILMSLPTAPR_.3; _GLQDK[Biotin]QILM[Oxidation (M)]SLPTAPR_.3; _EEVLKEK[Biotin]GVDPIK_.3; _EEVLK[Biotin]EKGVDPIK_.3; _MALGDFLGASAK[Biotin]APAFEDKGLQDK_.3; _M[Oxidation (M)]ALGDFLGASAK[Biotin]APAFEDKGLQDK_.3	_KFEPSGPAGPR_; _LQVEEDDKVR_; _KFEPTGPGGGSR_; _GVDPIKEALR_; _APAFEDKGLQDK_; _EGEAGKDAAGAPR_; _APAFEDKGLQDKQILMSLPTAPR_; _EKGVDPIKEALR_; _RFDGPPPPSKADLEDSWGR_; _MALGDFLGASAKAPAFEDK_; _GLQDKQILMSLPTAPR_; _EEVLKEKGVDPIK_; _MALGDFLGASAKAPAFEDKGLQDK_	198; 423; 140; 352; 57; 487; 350; 234; 45; 64; 345	21.23.23.1.0.0.24.23.23	120188	137449	97457.6	490.394	338.336	379.706	154950	142145	135418	293.847	8.19872	3.02403e-06	1.49681e-05
A0A2K3CUR8	AAA+ ATPase domain-containing protein, org=Chlamydomonas reinhardtii	CHLRE_16g685450v5	_KSVLAAVAQVDDMYDMLAAYEQK[Biotin]_; _LPSIDK[Biotin]R_; _TGSPGAGFTLPK[Biotin]TR_	_KSVLAAVAQVDDMYDMLAAYEQK[Biotin]_.5; _LPSIDK[Biotin]R_.2; _TGSPGAGFTLPK[Biotin]TR_.2; _TGSPGAGFTLPK[Biotin]TR_.3	_KSVLAAVAQVDDMYDMLAAYEQK_; _LPSIDKR_; _TGSPGAGFTLPKTR_	686; 86; 33	2.0.2.1.1.1.4.3.3	1818.55	1640.24	1754.95	1069.56	954.879	960.863	15225.9	17525.3	14861.8	1.74647	0.804483	0.000372764	0.0396011
A0A2K3CUX4	Flagellar associated protein, org=Chlamydomonas reinhardtii	CHLRE_16g683200v5	_SAPMTDGAHVGQWDK[Biotin]R_	_SAPMTDGAHVGQWDK[Biotin]R_.3	_SAPMTDGAHVGQWDKR_	122	0.1.1.0.0.0.1.1.1	905.475	413.62	672.823	2.86395	30.0885	19.5443	1182.81	903.927	1038.61	37.9437	5.54898	0.0232164	0.00137492
A0A2K3CUX5	Methionine synthase reductase, org=Chlamydomonas reinhardtii	CHLRE_16g683550v5	_PAAVK[Biotin]VGPSESEIAAAAAAAAVAAEAAAK_; _LQAK[Biotin]PLNVNFPK_; _ESNDK[Biotin]AVPMNAGNAAPPSAR_; _SK[Biotin]SHMVAEAAR_; _VEEAAVPVAATGGAAVLAK[Biotin]LR_	_PAAVK[Biotin]VGPSESEIAAAAAAAAVAAEAAAK_.4; _LQAK[Biotin]PLNVNFPK_.2; _LQAK[Biotin]PLNVNFPK_.3; _ESNDK[Biotin]AVPMNAGNAAPPSAR_.3; _SK[Biotin]SHMVAEAAR_.3; _VEEAAVPVAATGGAAVLAK[Biotin]LR_.3	_PAAVKVGPSESEIAAAAAAAAVAAEAAAK_; _LQAKPLNVNFPK_; _ESNDKAVPMNAGNAAPPSAR_; _SKSHMVAEAAR_; _VEEAAVPVAATGGAAVLAKLR_	899; 1257; 50; 1237; 659	6.6.5.1.1.1.6.5.4	173667	149021	107255	21186.7	23228.8	20478.4	65919.1	69794.9	62991.6	6.62532	2.70177	0.00363814	0.000408122
A0A2K3CUY1	Uncharacterized protein, org=Chlamydomonas reinhardtii	CHLRE_16g682850v5	_VATK[Biotin]PHGLTTAGVTLRPIK_	_VATK[Biotin]PHGLTTAGVTLRPIK_.4	_VATKPHGLTTAGVTLRPIK_	51	1.1.1.0.0.0.1.1.1	52.6287	147.557	188.313	10.6625	35.3816	3.25657	126.036	142.325	121.232	7.8802	3.23527	0.0546662	0.0194166
A0A2K3CV03	Senescence domain-containing protein, org=Chlamydomonas reinhardtii	CHLRE_16g682150v5	_C[Carbamidomethyl (C)]ALGVASAM[Oxidation (M)]DVVEDGVLGAAAK[Biotin]_	_C[Carbamidomethyl (C)]ALGVASAM[Oxidation (M)]DVVEDGVLGAAAK[Biotin]_.3	_CALGVASAMDVVEDGVLGAAAK_	462	1.1.1.0.0.0.1.1.0	3868.55	1848.06	1993.87	14.3214	45.5711	31.8034	4728.05	3822.28	4285.22	84.0874	6.406	0.000778008	0.000100906
A0A2K3CV60	Serpin domain-containing protein, org=Chlamydomonas reinhardtii	CHLRE_16g679550v5	_PPVK[Biotin]APVADAPASPALSALSK_	_PPVK[Biotin]APVADAPASPALSALSK_.3	_PPVKAPVADAPASPALSALSK_	2	1.1.1.0.0.0.1.1.0	1691.57	2688.02	2774.94	57.971	1.73954	1.36056	2463.27	3339.17	3402.51	117.151	8.32721	0.0351821	0.00146762
A0A2K3CVB0	Uncharacterized protein, org=Chlamydomonas reinhardtii	CHLRE_16g677000v5	_AAAASYLDSAKGDKPSLAHIPAEEK[Biotin]_; _AAAASYLDSAKGDK[Biotin]PSLAHIPAEEK_	_AAAASYLDSAKGDKPSLAHIPAEEK[Biotin]_.4; _AAAASYLDSAKGDK[Biotin]PSLAHIPAEEK_.4; _AAAASYLDSAKGDK[Biotin]PSLAHIPAEEK_.3	_AAAASYLDSAKGDKPSLAHIPAEEK_	648	3.3.3.0.1.0.3.3.3	5816.22	5548.96	3641.96	47.9471	967.011	58.9116	5542.06	4783.61	4121.71	13.9748	5.11283	0.0637005	0.00912411
A0A2K3CVD9	Actin-related protein 3, org=Chlamydomonas reinhardtii	CHLRE_16g676050v5	_PAVVMDC[Carbamidomethyl (C)]GTGFSK[Biotin]_	_PAVVMDC[Carbamidomethyl (C)]GTGFSK[Biotin]_.3	_PAVVMDCGTGFSK_	18	1.1.1.1.1.1.1.1.1	7186.92	7832.71	5771.47	3288.33	2909.77	2408.91	4014.21	3836.47	3369.09	2.4156	1.2721	0.00234576	0.0107258
A0A2K3CVJ6	Enoyl reductase (ER) domain-containing protein, org=Chlamydomonas reinhardtii	CHLRE_16g674050v5	_QVLEWFGQGK[Biotin]_	_QVLEWFGQGK[Biotin]_.2	_QVLEWFGQGK_	291	1.1.1.0.1.0.1.1.1	182.224	317.656	581.037	1.88664	337.923	2.37177	535.845	349.969	402.423	3.1589	4.44353	0.183492	0.084379
A0A2K3CVQ1	Kinesin motor domain-containing protein, org=Chlamydomonas reinhardtii	CHLRE_16g672497v5	_QQLADKTNNK[Biotin]QSSILADW_; _TNNK[Biotin]QSSILADW_; _QQLADK[Biotin]TNNK_	_QQLADKTNNK[Biotin]QSSILADW_.3; _TNNK[Biotin]QSSILADW_.2; _QQLADK[Biotin]TNNK_.2	_QQLADKTNNKQSSILADW_; _TNNKQSSILADW_; _QQLADKTNNK_	1075; 1081	1.0.1.0.0.0.3.3.3	1121.58	1321.1	1541.26	48.7962	62.5234	61.4861	9650.32	9566.38	6261.72	23.0545	4.4998	1.5827e-05	4.07758e-05
A0A2K3CWF7	NAC-A/B domain-containing protein, org=Chlamydomonas reinhardtii	CHLRE_15g635600v5	_SK[Biotin]NILFVIQSPDVFK_	_SK[Biotin]NILFVIQSPDVFK_.3	_SKNILFVIQSPDVFK_	76	0.1.1.0.0.0.1.1.1	914.075	631.159	587.589	2.26838	7.18792	1.71005	623.96	550.534	583.983	191.005	7.38754	0.00357895	4.45635e-05
A0A2K3CWG9	CAP-Gly domain-containing protein, org=Chlamydomonas reinhardtii	CHLRE_15g636300v5	_[Acetyl (Protein N0term)]SAPFLSK[Biotin]DDVDALR_; _YK[Biotin]ISDDAYDKR_	_[Acetyl (Protein N0term)]SAPFLSK[Biotin]DDVDALR_.2; _[Acetyl (Protein N0term)]SAPFLSK[Biotin]DDVDALR_.3; _YK[Biotin]ISDDAYDKR_.3	_SAPFLSKDDVDALR_; _YKISDDAYDKR_	2; 133	3.3.3.0.1.1.3.1.2	10663.8	16299.5	11046	1168.73	744.945	1040.23	6683.43	4914.89	4012.47	12.8674	3.68186	0.000183287	0.000158662
A0A2K3CWI8	Glutathione S-transferase, org=Chlamydomonas reinhardtii	CHLRE_15g636800v5	_EHK[Biotin]SDWYKK_	_EHK[Biotin]SDWYKK_.3	_EHKSDWYKK_	39	1.1.1.0.0.0.1.1.0	562.07	910.458	364.675	21.339	2.2982	2.3799	402.772	405.244	425.124	70.6153	6.50782	0.0147098	0.000669076
A0A2K3CWP0	Uncharacterized protein, org=Chlamydomonas reinhardtii	CHLRE_15g639600v5	_ASPGVGLTK[Biotin]STSAR_; _TPEK[Biotin]ASSGVSR_; _GLGK[Biotin]SSSAR_	_ASPGVGLTK[Biotin]STSAR_.2; _TPEK[Biotin]ASSGVSR_.2; _GLGK[Biotin]SSSAR_.2	_ASPGVGLTKSTSAR_; _TPEKASSGVSR_; _GLGKSSSAR_	402; 391; 359	0.0.0.0.0.0.2.1.2	43.8585	20.3523	33.214	6.37445	41.3762	31.0888	1325.96	1015.94	1013.47	1.23574	0.569475	0.54857	0.529773
A0A2K3CWR1	Uncharacterized protein, org=Chlamydomonas reinhardtii	CHLRE_15g639100v5	_LPAQNVAK[Biotin]PVAK_; _FLAAK[Biotin]PLHLK_; _LPAQNVAK[Biotin]PVAKPAAK_; _TGGGGGGGGGGGGGSK[Biotin]PATPQQQQR_; _AKAEEAAK[Biotin]GAIGR_; _TSETAEGAK[Biotin]PAHK_	_LPAQNVAK[Biotin]PVAK_.2; _FLAAK[Biotin]PLHLK_.3; _FLAAK[Biotin]PLHLK_.2; _LPAQNVAK[Biotin]PVAKPAAK_.3; _TGGGGGGGGGGGGGSK[Biotin]PATPQQQQR_.3; _AKAEEAAK[Biotin]GAIGR_.3; _AKAEEAAK[Biotin]GAIGR_.2; _TSETAEGAK[Biotin]PAHK_.3	_LPAQNVAKPVAK_; _FLAAKPLHLK_; _LPAQNVAKPVAKPAAK_; _TGGGGGGGGGGGGGSKPATPQQQQR_; _AKAEEAAKGAIGR_; _TSETAEGAKPAHK_	48; 445; 166; 432; 35	2.3.2.0.0.0.8.7.8	695.497	538.324	496.519	143.375	60.3297	141.755	15702.3	15264.2	13220	5.00882	2.40267	0.0188439	0.00344704
A0A2K3CWZ6	pyridoxal 5'-phosphate synthase (glutamine hydrolyzing), org=Chlamydomonas reinhardtii	CHLRE_15g643550v5	_EK[Biotin]GFNSYAQR_	_EK[Biotin]GFNSYAQR_.2; _EK[Biotin]GFNSYAQR_.3	_EKGFNSYAQR_	285	1.1.2.0.0.0.1.1.1	6460.77	11131.9	7017.34	70.0873	12.801	34.8597	6417.16	5903.17	5124.5	209.006	7.92489	0.0040686	8.90866e-05
A0A2K3CXC4	Flagellar associated protein, org=Chlamydomonas reinhardtii	CHLRE_14g612700v5	_YLIK[Biotin]PLATLQSK_; _YLIKPLATLQSK[Biotin]VLAAK_	_YLIK[Biotin]PLATLQSK_.2; _YLIK[Biotin]PLATLQSK_.3; _YLIKPLATLQSK[Biotin]VLAAK_.3	_YLIKPLATLQSK_; _YLIKPLATLQSKVLAAK_	842	3.3.3.0.0.1.3.3.3	5636.3	5232.64	5103.6	15.3233	69.3246	53.5646	6004.47	6598.38	5039.32	115.565	7.06575	0.00861439	9.739e-05
A0A2K3CXC6	Protein farnesyltransferase subunit beta, org=Chlamydomonas reinhardtii	CHLRE_14g612500v5	_ALEASDVADGALK[Biotin]GAAAR_	_ALEASDVADGALK[Biotin]GAAAR_.3; _ALEASDVADGALK[Biotin]GAAAR_.2	_ALEASDVADGALKGAAAR_	350	1.2.2.1.1.1.1.1.2	3989.39	6731.53	4952.15	1842.48	1683.78	673.129	4155.71	4167.13	4589.5	3.73224	1.99665	0.0329868	0.0123532
A0A2K3CXD0	U-box domain-containing protein, org=Chlamydomonas reinhardtii	CHLRE_14g612850v5	_QEVK[Biotin]PGAGASGAGVGGAGAGGAGAVR_	_QEVK[Biotin]PGAGASGAGVGGAGAGGAGAVR_.4	_QEVKPGAGASGAGVGGAGAGGAGAVR_	757	1.1.1.1.0.1.1.1.0	3363.9	3064.14	6474.45	1602.07	803.247	419.084	1266.03	2313.28	2394.32	4.56823	2.3154	0.0327829	0.0142619
A0A2K3CXE3	Flagellar associated protein, org=Chlamydomonas reinhardtii	CHLRE_14g613550v5	_QAHGGPAYQPNTAPFDGTSHYK[Biotin]SQYVPHQVEPR_; _HTGRPTGPLSTAPFDGASSYK[Biotin]QDYPQHALQPR_	_QAHGGPAYQPNTAPFDGTSHYK[Biotin]SQYVPHQVEPR_.5; _HTGRPTGPLSTAPFDGASSYK[Biotin]QDYPQHALQPR_.5	_QAHGGPAYQPNTAPFDGTSHYKSQYVPHQVEPR_; _HTGRPTGPLSTAPFDGASSYKQDYPQHALQPR_	151; 119	1.2.2.0.0.0.1.1.1	2304.38	3028.85	2362.79	12.2962	31.2391	55.9299	1448.69	1325.83	1759.25	77.3741	6.45597	0.00755265	0.000120829
A0A2K3CXE6	Ubiquitin fusion degradation protein, org=Chlamydomonas reinhardtii	CHLRE_14g613350v5	_AFQGK[Biotin]GFSLK_; _RLDGK[Biotin]AAGPSNPVPVVLGR_	_AFQGK[Biotin]GFSLK_.2; _RLDGK[Biotin]AAGPSNPVPVVLGR_.3	_AFQGKGFSLK_; _RLDGKAAGPSNPVPVVLGR_	350; 239	2.2.2.0.0.0.2.2.2	5609.16	8165.93	6671.04	12.9784	3.20414	11.2809	6938.89	6299.18	6986.23	744.486	9.55268	0.00282255	2.21429e-05
A0A2K3CXH2	Uncharacterized protein, org=Chlamydomonas reinhardtii	CHLRE_14g614800v5	_AAPK[Biotin]SASVPHEDEDDVSGK_; _AAPK[Biotin]SASVPHEDEDDVSGKATR_	_AAPK[Biotin]SASVPHEDEDDVSGK_.3; _AAPK[Biotin]SASVPHEDEDDVSGKATR_.4	_AAPKSASVPHEDEDDVSGK_; _AAPKSASVPHEDEDDVSGKATR_	76	2.2.2.0.0.0.2.2.2	24171	37786.9	27557.9	20.3514	27.8054	9.73672	13718.7	12161.1	13696	1546.21	10.6093	0.000400598	1.49681e-05
A0A2K3CXH4	Uncharacterized protein, org=Chlamydomonas reinhardtii	CHLRE_14g614050v5	_SGPGASAAAAAK[Biotin]SPLSLK_; _AGAAPGTGGK[Biotin]GGAMAR_; _GPAAK[Biotin]LTFSMPGGAGAADEDDGADDVVR_	_SGPGASAAAAAK[Biotin]SPLSLK_.2; _AGAAPGTGGK[Biotin]GGAMAR_.2; _GPAAK[Biotin]LTFSMPGGAGAADEDDGADDVVR_.3	_SGPGASAAAAAKSPLSLK_; _AGAAPGTGGKGGAMAR_; _GPAAKLTFSMPGGAGAADEDDGADDVVR_	781; 589; 742	1.1.0.0.0.0.3.3.2	2138.86	1826.19	1345.58	50.4214	28.5674	32.2197	10375.8	9666.15	8699.94	47.7538	5.55653	8.8802e-05	3.99828e-05
A0A2K3CXL2	Elongation factor EF-3, org=Chlamydomonas reinhardtii	CHLRE_14g615950v5	_AAAAAAPK[Biotin]PVASAAAAAAK_; _AAAAAAPK[Biotin]PVASAAAAAAKPAAPSGGIK_; _AAAAAAPKPVASAAAAAAK[Biotin]PAAPSGGIK_	_AAAAAAPK[Biotin]PVASAAAAAAK_.2; _AAAAAAPK[Biotin]PVASAAAAAAKPAAPSGGIK_.3; _AAAAAAPKPVASAAAAAAK[Biotin]PAAPSGGIK_.3; _AAAAAAPKPVASAAAAAAK[Biotin]PAAPSGGIK_.4; _AAAAAAPK[Biotin]PVASAAAAAAKPAAPSGGIK_.4	_AAAAAAPKPVASAAAAAAK_; _AAAAAAPKPVASAAAAAAKPAAPSGGIK_	42	4.5.4.1.1.1.4.4.5	10299.5	11495.1	8747.5	830.756	889.18	800.552	15816.4	13667.9	14282.2	12.1175	3.58983	0.000247726	7.4933e-05
A0A2K3CXT7	Uncharacterized protein, org=Chlamydomonas reinhardtii	CHLRE_14g618150v5	_AGELDAAAK[Biotin]_; _LK[Biotin]VPQESAAAAAAVK_; _LK[Biotin]VPQESAAAAAAVKHEAK_; _SK[Biotin]VAQVHAELAK_; _VAQVHAELAK[Biotin]K_; _SASK[Biotin]DAAAAPAAAAVRPR_; _EGPTK[Biotin]ADVAKEDATAK_; _SGIARPSSAAANAAK[Biotin]SASK_	_AGELDAAAK[Biotin]_.2; _LK[Biotin]VPQESAAAAAAVK_.2; _LK[Biotin]VPQESAAAAAAVKHEAK_.4; _SK[Biotin]VAQVHAELAK_.3; _SK[Biotin]VAQVHAELAK_.2; _VAQVHAELAK[Biotin]K_.3; _VAQVHAELAK[Biotin]K_.2; _SASK[Biotin]DAAAAPAAAAVRPR_.3; _EGPTK[Biotin]ADVAKEDATAK_.3; _SGIARPSSAAANAAK[Biotin]SASK_.3	_AGELDAAAK_; _LKVPQESAAAAAAVK_; _LKVPQESAAAAAAVKHEAK_; _SKVAQVHAELAK_; _VAQVHAELAKK_; _SASKDAAAAPAAAAVRPR_; _EGPTKADVAKEDATAK_; _SGIARPSSAAANAAKSASK_	40; 760; 712; 714; 598; 626; 583	2.1.2.2.1.1.10.9.8	4011.52	4112.48	4562.35	3949.59	4258.25	3855.8	12113.4	11350.5	11023.8	1.05162	0.071631	0.376012	0.827603
A0A2K3CY99	Uncharacterized protein, org=Chlamydomonas reinhardtii	CHLRE_14g625500v5	_DTPAGAAK[Biotin]PVIPNLAALQIK_; _DAPKDTPAGAAK[Biotin]PVIPNLAALQIK_	_DTPAGAAK[Biotin]PVIPNLAALQIK_.3; _DAPKDTPAGAAK[Biotin]PVIPNLAALQIK_.3	_DTPAGAAKPVIPNLAALQIK_; _DAPKDTPAGAAKPVIPNLAALQIK_	262; 258	2.2.2.0.0.0.2.2.2	14985.9	12379.1	28173.4	13.7921	31.4125	19.7951	12057.5	16901.8	12440.5	854.442	9.65528	4.05945e-05	1.79704e-05
A0A2K3CYC0	phytol kinase, org=Chlamydomonas reinhardtii	CHLRE_14g626550v5	_LEAVLWAPYRK[Biotin]_	_LEAVLWAPYRK[Biotin]_.2	_LEAVLWAPYRK_	1260	0.0.0.0.0.1.1.1.1	7.23809	17.3986	6.31551	14.825	3.82475	8.50988	14645.5	14380.6	13713	1.13964	0.203593	0.758949	0.781337
A0A2K3CYC1	Uncharacterized protein, org=Chlamydomonas reinhardtii	CHLRE_14g626500v5	_PK[Biotin]AAAPVPAPVRPVPAPVPAPAPR_	_PK[Biotin]AAAPVPAPVRPVPAPVPAPAPR_.3	_PKAAAPVPAPVRPVPAPVPAPAPR_	221	1.1.1.0.0.0.1.1.1	658.722	1637.56	807.209	10.5024	2.27271	2.13272	955.112	882.593	1196.21	208.179	7.60692	0.002405	0.0001062
A0A2K3CYE9	AAA+ ATPase domain-containing protein, org=Chlamydomonas reinhardtii	CHLRE_14g627576v5	_AADASK[Biotin]LGHINFLAK_	_AADASK[Biotin]LGHINFLAK_.3	_AADASKLGHINFLAK_	369	1.1.1.0.0.0.1.1.1	3724.67	3208.91	3654.11	1.97711	2.68334	18.0275	4019.09	4722.09	2513.98	466.665	9.21412	0.0103861	8.15695e-05
A0A2K3CYL1	Coiled-coil domain-containing protein 124, org=Chlamydomonas reinhardtii	CHLRE_14g629500v5	_AGSSK[Biotin]VTHYQLQQQR_; _EFEDQLK[Biotin]AAEAAER_	_AGSSK[Biotin]VTHYQLQQQR_.3; _EFEDQLK[Biotin]AAEAAER_.2	_AGSSKVTHYQLQQQR_; _EFEDQLKAAEAAER_	87; 102	1.2.2.0.0.0.2.2.2	1370.7	1200.53	915.981	40.6027	18.3219	37.3649	1285.43	1214.27	1264.33	36.2159	5.19356	0.00127771	7.8533e-05
A0A2K3CZ11	Uncharacterized protein, org=Chlamydomonas reinhardtii	CHLRE_13g562250v5	_TAVHK[Biotin]LSYNQSWSASTHDKYYNQ_; _TK[Biotin]FIDPGHEFR_	_TAVHK[Biotin]LSYNQSWSASTHDKYYNQ_.4; _TK[Biotin]FIDPGHEFR_.3	_TAVHKLSYNQSWSASTHDKYYNQ_; _TKFIDPGHEFR_	1449; 1431	1.1.2.0.0.1.2.2.2	202.697	358.454	990.365	10.9295	10.8605	113.729	1148.39	807.444	918.47	11.4487	4.04219	0.046031	0.0164521
A0A2K3CZ41	mitogen-activated protein kinase kinase, org=Chlamydomonas reinhardtii	CHLRE_13g563733v5	_LRPEPIAVPEEKK[Biotin]_; _LRPEPIAVPEEK[Biotin]K_	_LRPEPIAVPEEKK[Biotin]_.3; _LRPEPIAVPEEK[Biotin]K_.3; _LRPEPIAVPEEK[Biotin]K_.2	_LRPEPIAVPEEKK_	5	3.3.3.0.0.0.3.3.3	39415.9	49915.9	47891.8	14.8997	44.2014	49.878	46409.2	43256.8	47473.7	1259.17	10.421	0.00209209	1.79704e-05
A0A2K3CZ51	Eukaryotic translation initiation factor 3 subunit A, org=Chlamydomonas reinhardtii	CHLRE_13g564250v5	_DAPPASGGGGK[Biotin]FVPSALR_; _DAPPRDAPPASGGGGK[Biotin]FVPSALR_	_DAPPASGGGGK[Biotin]FVPSALR_.2; _DAPPRDAPPASGGGGK[Biotin]FVPSALR_.3	_DAPPASGGGGKFVPSALR_; _DAPPRDAPPASGGGGKFVPSALR_	986; 981	2.2.2.0.0.0.2.2.2	4124.8	7035.88	6777.56	15.8823	16.9591	7.3512	9421.57	7070.96	7995.47	446.306	8.73729	0.00013474	1.8509e-05
A0A2K3CZB8	Long-chain-fatty-acid--CoA ligase, org=Chlamydomonas reinhardtii	CHLRE_13g566650v5	_KAEAAK[Biotin]PEK_; _KAEAAKPEK[Biotin]_	_KAEAAK[Biotin]PEK_.2; _KAEAAKPEK[Biotin]_.2; _KAEAAKPEK[Biotin]_.3	_KAEAAKPEK_	664	3.3.3.2.0.2.3.3.3	5317.2	6537.83	5288.02	1043.87	956.318	1002.98	3110.91	3458.84	3004.27	5.70832	2.50561	0.000519621	0.000325325
A0A2K3CZH4	CUE domain-containing protein, org=Chlamydomonas reinhardtii	CHLRE_13g568750v5	_QEADAALDAAK[Biotin]QAAMAIHGLGPGGNK_; _QEADAALDAAKQAAMAIHGLGPGGNK[Biotin]_	_QEADAALDAAK[Biotin]QAAMAIHGLGPGGNK_.3; _QEADAALDAAKQAAMAIHGLGPGGNK[Biotin]_.3; _QEADAALDAAK[Biotin]QAAMAIHGLGPGGNK_.4	_QEADAALDAAKQAAMAIHGLGPGGNK_	847	2.2.0.1.0.0.3.0.2	1205.17	2358.94	1131.89	910.094	25.4673	17.3547	3285.36	2637.15	2565.31	4.92803	4.27696	0.136363	0.0469698
A0A2K3CZU7	Uncharacterized protein, org=Chlamydomonas reinhardtii	CHLRE_13g573750v5	_ATAVVK[Biotin]M[Oxidation (M)]SDPQLQHW_; _ATAVVK[Biotin]MSDPQLQHW_	_ATAVVK[Biotin]M[Oxidation (M)]SDPQLQHW_.3; _ATAVVK[Biotin]MSDPQLQHW_.2; _ATAVVK[Biotin]MSDPQLQHW_.3	_ATAVVKMSDPQLQHW_	399	3.3.3.0.0.0.3.2.2	29871.7	47361.4	30263.9	15.8538	32.0264	6.36498	28219.5	23439.1	28384.7	1981.69	11.094	0.0016987	2.14142e-05
A0A2K3D029	Protein kinase domain-containing protein, org=Chlamydomonas reinhardtii	CHLRE_13g575300v5	_FAK[Biotin]PAAAAPSRPAATAAR_; _LGVTK[Biotin]VGSGALGGSK_; _LGAMK[Biotin]LGVTK_	_FAK[Biotin]PAAAAPSRPAATAAR_.3; _LGVTK[Biotin]VGSGALGGSK_.2; _LGAMK[Biotin]LGVTK_.2	_FAKPAAAAPSRPAATAAR_; _LGVTKVGSGALGGSK_; _LGAMKLGVTK_	688; 793; 788	3.2.2.0.0.0.3.3.3	12447.8	14551.6	13845	40.1708	16.6198	17.656	18987.2	15962.1	16671.6	548.64	9.15522	0.00157286	1.59791e-05
A0A2K3D047	Charged multivesicular body protein 5, org=Chlamydomonas reinhardtii	CHLRE_13g577950v5	_FTVDSIK[Biotin]DTVTSVQALK_; _FTVDSIKDTVTSVQALK[Biotin]EASK_	_FTVDSIK[Biotin]DTVTSVQALK_.3; _FTVDSIKDTVTSVQALK[Biotin]EASK_.3	_FTVDSIKDTVTSVQALK_; _FTVDSIKDTVTSVQALKEASK_	94	2.2.2.0.0.0.2.1.2	7458.4	8135.26	9664.75	16.8033	9.64085	6.02553	3839.58	2985.06	3631.47	777.908	9.57181	0.0010938	1.49681e-05
A0A2K3D060	Uncharacterized protein, org=Chlamydomonas reinhardtii	CHLRE_13g578100v5	_IAAQKWEVAAAAFTHLEQVLQLATRPGLPPPLPASEAAATGAK[Biotin]_	_IAAQKWEVAAAAFTHLEQVLQLATRPGLPPPLPASEAAATGAK[Biotin]_.5	_IAAQKWEVAAAAFTHLEQVLQLATRPGLPPPLPASEAAATGAK_	768	1.1.1.0.1.0.1.0.1	11392.1	5976.79	26042	1.43132	7.63687	2.35471	4874.16	2426.78	1825.56	3800.34	11.5171	0.00025186	3.22715e-05
A0A2K3D0B5;A0A2K3D0C2	Inner centromere protein ARK-binding domain-containing protein, org=Chlamydomonas reinhardtii	CHLRE_13g580250v5	_AGAGPPRPGAAGAGAGPAIPSYK[Biotin]AGALAR_	_AGAGPPRPGAAGAGAGPAIPSYK[Biotin]AGALAR_.3	_AGAGPPRPGAAGAGAGPAIPSYKAGALAR_	975;963	0.0.1.0.0.0.1.1.1	4.18358	7.04583	214.734	36.741	3.14935	9.63983	2040.24	2222.1	2010.03	4.56213	0.810983	0.71032	0.679643
A0A2K3D0I5	ATP-grasp domain-containing protein, org=Chlamydomonas reinhardtii	CHLRE_13g582800v5	_K[Biotin]SALSAALAGGPSAPAPSVQPSTK_	_K[Biotin]SALSAALAGGPSAPAPSVQPSTK_.3	_KSALSAALAGGPSAPAPSVQPSTK_	3	1.1.1.0.0.0.1.1.1	3507.08	3012.78	2865.8	2.54326	2.44121	21.2101	2247.56	3204.14	1560.71	358.306	8.91264	0.0116981	0.000111012
A0A2K3D0P9	VHS domain-containing protein, org=Chlamydomonas reinhardtii	CHLRE_13g585100v5	_LTGPK[Biotin]YADNLLGESLQDQLR_; _DIK[Biotin]QGVLEK_; _LTGPK[Biotin]YADNLLGESLQDQLRK_; _DIKQGVLEK[Biotin]LTGPK_; _QGVLEK[Biotin]LTGPK_	_LTGPK[Biotin]YADNLLGESLQDQLR_.3; _DIK[Biotin]QGVLEK_.2; _LTGPK[Biotin]YADNLLGESLQDQLRK_.3; _DIKQGVLEK[Biotin]LTGPK_.3; _QGVLEK[Biotin]LTGPK_.2; _QGVLEK[Biotin]LTGPK_.3	_LTGPKYADNLLGESLQDQLR_; _DIKQGVLEK_; _LTGPKYADNLLGESLQDQLRK_; _DIKQGVLEKLTGPK_; _QGVLEKLTGPK_	20; 11; 14	6.6.6.0.0.0.6.6.5	24717.5	29254.8	19687.9	59.8685	82.9542	111.802	25147.2	23837.7	20282.1	289.289	8.18601	4.67161e-05	1.50704e-05
A0A2K3D0Z6	VWFA domain-containing protein, org=Chlamydomonas reinhardtii	CHLRE_13g589450v5	_GEK[Biotin]IEALSDLSC[Carbamidomethyl (C)]GVQQEAQC[Carbamidomethyl (C)]FTK_	_GEK[Biotin]IEALSDLSC[Carbamidomethyl (C)]GVQQEAQC[Carbamidomethyl (C)]FTK_.3	_GEKIEALSDLSCGVQQEAQCFTK_	772	1.1.1.0.0.0.0.1.0	786.898	396.949	563.718	17.1135	10.2331	2.78554	11.0847	64.0103	6.48124	57.9968	5.93684	0.00891362	0.000299442
A0A2K3D108	Uncharacterized protein, org=Chlamydomonas reinhardtii	CHLRE_13g589700v5	_TK[Biotin]VPEVEAAAAAR_	_TK[Biotin]VPEVEAAAAAR_.2	_TKVPEVEAAAAAR_	185	1.1.1.0.0.0.1.1.1	16791.9	20489.6	17406.1	5.94895	41.0063	31.9476	7352.85	7215.14	4300.31	693.1	9.73806	0.00733782	5.7404e-05
A0A2K3D109	Cation/H+ exchanger domain-containing protein, org=Chlamydomonas reinhardtii	CHLRE_13g589800v5	_LVDK[Biotin]FDAFDRK_	_LVDK[Biotin]FDAFDRK_.3	_LVDKFDAFDRK_	576	1.1.0.0.0.0.1.1.0	494.619	823.395	778.146	62.9387	2.37171	5.80158	1094.75	773.581	1074.22	29.4769	5.90935	0.0454089	0.00351143
A0A2K3D145	Uncharacterized protein, org=Chlamydomonas reinhardtii	CHLRE_13g590950v5	_APAQGTK[Biotin]FIR_	_APAQGTK[Biotin]FIR_.2	_APAQGTKFIR_	116	1.1.1.0.0.0.1.1.0	9583.62	7357.18	3779.23	7.95987	2.62679	13.9591	3940.33	4470.74	4734.6	844.137	9.67692	0.000923314	4.00687e-05
A0A2K3D175	PDEase domain-containing protein, org=Chlamydomonas reinhardtii	CHLRE_13g603000v5	_APPMQPQLPLK[Biotin]VVDAGPLPK_	_APPMQPQLPLK[Biotin]VVDAGPLPK_.3	_APPMQPQLPLKVVDAGPLPK_	394	1.1.1.0.0.0.1.1.0	3310.51	4122.74	2582.61	28.7968	39.5417	11.3635	2217.35	1760.33	1826.13	125.666	7.05725	0.00255026	5.7404e-05
A0A2K3D1B0	phenylalanine--tRNA ligase, org=Chlamydomonas reinhardtii	CHLRE_13g603900v5	_ELASAMAK[Biotin]GGDNK_; _ELASAM[Oxidation (M)]AK[Biotin]GGDNK_	_ELASAMAK[Biotin]GGDNK_.2; _ELASAM[Oxidation (M)]AK[Biotin]GGDNK_.2	_ELASAMAKGGDNK_	48	2.2.2.0.0.0.2.2.2	1656.37	2194.16	1475.99	71.0449	5.22479	14.1627	2839.22	2032.48	1826.91	58.9007	6.53065	0.0238952	0.000832027
A0A2K3D1B4	SAM-dependent MTase RsmB/NOP-type domain-containing protein, org=Chlamydomonas reinhardtii	CHLRE_13g602300v5	_ESGTGGK[Biotin]TPGGVSVSGSAAEAAPHQLPLPR_	_ESGTGGK[Biotin]TPGGVSVSGSAAEAAPHQLPLPR_.4	_ESGTGGKTPGGVSVSGSAAEAAPHQLPLPR_	199	1.1.1.0.0.0.1.1.1	2523.93	2977.48	2257.91	19.9741	14.9958	50.9052	3580.22	4219.58	2501.94	90.3559	6.63194	0.00463177	6.49268e-05
A0A2K3D1L8	CoA carboxyltransferase N-terminal domain-containing protein, org=Chlamydomonas reinhardtii	CHLRE_12g484000v5	_TEELLAAQQDK[Biotin]MQYVFR_	_TEELLAAQQDK[Biotin]MQYVFR_.3	_TEELLAAQQDKMQYVFR_	437	1.1.1.0.0.0.1.1.1	5345.59	4286.27	2520.66	53.0386	18.7585	10.4232	870.832	1110.13	867.83	147.804	7.39206	0.00279176	0.000117906
A0A2K3D1T9	Splicing factor 3B subunit 1 domain-containing protein, org=Chlamydomonas reinhardtii	CHLRE_12g494100v5	_IISPDRNDAFAM[Oxidation (M)]GDK[Biotin]TPDAR_; _IISPDRNDAFAMGDK[Biotin]TPDAR_	_IISPDRNDAFAM[Oxidation (M)]GDK[Biotin]TPDAR_.3; _IISPDRNDAFAMGDK[Biotin]TPDAR_.3	_IISPDRNDAFAMGDKTPDAR_	98	2.2.2.0.1.0.2.2.2	1988.63	3074.77	1995.39	71.8994	353.093	45.4478	3220.45	2360.21	3132.22	15.0046	4.43828	0.0325775	0.00302012
A0A2K3D2F0	Flagellar associated protein, org=Chlamydomonas reinhardtii	CHLRE_12g486550v5	_GGEAGGTGTGMKPEVTK[Biotin]GPM[Oxidation (M)]FR_; _GGEAGGTGTGMKPEVTK[Biotin]GPMFR_	_GGEAGGTGTGMKPEVTK[Biotin]GPM[Oxidation (M)]FR_.3; _GGEAGGTGTGMKPEVTK[Biotin]GPMFR_.3	_GGEAGGTGTGMKPEVTKGPMFR_	210	2.2.2.0.0.0.2.2.2	3135.25	2860.77	1549.86	4.96548	40.1141	6.23811	2246.48	2002.91	1583.6	147.042	7.63419	0.0089073	0.000268935
A0A2K3D2I5;Q6IV67	Protein kinase domain-containing protein;Glycogen synthase kinase 3, org=Chlamydomonas reinhardtii	CHLRE_12g511850v5;GSK3	_LIEGDLK[Biotin]TGGHVLSASSGTGASR_	_LIEGDLK[Biotin]TGGHVLSASSGTGASR_.3	_LIEGDLKTGGHVLSASSGTGASR_	137;32	1.1.1.0.0.0.1.1.1	17192	21122.9	14725.1	40.097	1.43347	1.39965	15175.7	15049.2	15195.1	1235.5	11.4585	0.0168424	0.000201888
A0A2K3D2K4	Uncharacterized protein, org=Chlamydomonas reinhardtii	CHLRE_12g510950v5	_[Acetyl (Protein N0term)]AEQDASVEPSSRPARK[Biotin]_; _SK[Biotin]LVDIPGGDDETPAR_; _SFSTGTGDDGPSFKPAWAK[Biotin]GLR_	_[Acetyl (Protein N0term)]AEQDASVEPSSRPARK[Biotin]_.4; _SK[Biotin]LVDIPGGDDETPAR_.2; _SK[Biotin]LVDIPGGDDETPAR_.3; _SFSTGTGDDGPSFKPAWAK[Biotin]GLR_.3	_AEQDASVEPSSRPARK_; _SKLVDIPGGDDETPAR_; _SFSTGTGDDGPSFKPAWAKGLR_	2; 99; 62	3.3.3.1.1.1.4.3.4	20097.2	17230.1	26302.4	8108.42	8053.05	8017.1	54776.8	58747.6	63340.1	2.63166	1.37352	0.0163854	0.00757524
A0A2K3D2W6	Uncharacterized protein, org=Chlamydomonas reinhardtii	CHLRE_12g507150v5	_K[Biotin]AVDTAELEK_; _AAAAPAKQTQQEQQLSK[Biotin]K_	_K[Biotin]AVDTAELEK_.2; _AAAAPAKQTQQEQQLSK[Biotin]K_.3	_KAVDTAELEK_; _AAAAPAKQTQQEQQLSKK_	39; 148	1.2.2.0.0.1.2.1.1	2968.79	3508.14	2051.53	39.7477	23.2521	365.365	1116.14	1308.74	1091.04	19.9093	5.28347	0.0443755	0.00447226
A0A2K3D3E1	Elongation factor Tu, chloroplastic, org=Chlamydomonas reinhardtii	CHLRE_12g498600v5	_IK[Biotin]GVGDVLAGR_; _IAFLDGNTAVMLGK[Biotin]VVSVTHK_; _LKEEAAALGK[Biotin]SSFAFAFYMDR_; _LK[Biotin]EEAAALGKSSFAFAFYMDR_; _LKEEAAALGK[Biotin]SSFAFAFYM[Oxidation (M)]DR_; _GDHK[Biotin]AGEIQGQTR_	_IK[Biotin]GVGDVLAGR_.2; _IAFLDGNTAVMLGK[Biotin]VVSVTHK_.3; _LKEEAAALGK[Biotin]SSFAFAFYMDR_.3; _LK[Biotin]EEAAALGKSSFAFAFYMDR_.3; _LKEEAAALGK[Biotin]SSFAFAFYM[Oxidation (M)]DR_.3; _GDHK[Biotin]AGEIQGQTR_.3	_IKGVGDVLAGR_; _IAFLDGNTAVMLGKVVSVTHK_; _LKEEAAALGKSSFAFAFYMDR_; _GDHKAGEIQGQTR_	308; 482; 81; 168	6.6.6.3.2.3.6.5.5	56301.1	68141	56324.4	7205.64	6677.01	4551.83	44309.4	42525	40156	9.80589	3.31526	0.00102651	0.000176693
A0A2K3D3G3	Uncharacterized protein, org=Chlamydomonas reinhardtii	CHLRE_12g497350v5	_IADK[Biotin]ATVLEQLR_	_IADK[Biotin]ATVLEQLR_.2; _IADK[Biotin]ATVLEQLR_.3	_IADKATVLEQLR_	1312	2.2.2.0.0.0.2.1.2	3776.47	2807.61	2613.72	9.53972	7.94771	9.43887	1248.16	822.547	1137.79	341.592	8.24937	2.13259e-05	1.49681e-05
A0A2K3D432	Protein phosphatase methylesterase 1, org=Chlamydomonas reinhardtii	CHLRE_12g521250v5	_APTGIK[Biotin]PVLPVVAGPVLEH_	_APTGIK[Biotin]PVLPVVAGPVLEH_.3	_APTGIKPVLPVVAGPVLEH_	447	1.1.1.0.0.0.1.1.1	994.899	1194.4	960.461	8.5091	2.13447	8.19917	953.355	817.525	1319.31	167.16	7.33106	0.00639867	4.69909e-05
A0A2K3D442;A0A2K3D457	Uncharacterized protein, org=Chlamydomonas reinhardtii	CHLRE_12g522000v5	_AQHDKLAAQC[Carbamidomethyl (C)]AEVADLELALADLK[Biotin]_	_AQHDKLAAQC[Carbamidomethyl (C)]AEVADLELALADLK[Biotin]_.3	_AQHDKLAAQCAEVADLELALADLK_	538;562	0.1.0.0.0.0.0.1.1	7.10889	48.723	10.331	27.8597	1.33296	1.27688	136.024	216.234	183.317	2.17145	1.63245	0.303681	0.28359
A0A2K3D450	Replication factor C subunit 1, org=Chlamydomonas reinhardtii	CHLRE_12g521200v5	_ATGGPK[Biotin]K[Biotin]_	_ATGGPK[Biotin]K[Biotin]_.2	_ATGGPKK_	301	1.1.1.1.1.1.1.1.1	35466.3	62782	47283.4	30431.2	43384.2	37706.6	51458.8	44543.9	44759.1	1.30496	0.360191	0.280592	0.403428
A0A2K3D465	Uncharacterized protein, org=Chlamydomonas reinhardtii	CHLRE_12g522800v5	_TVSYAEEATAALK[Biotin]R_	_TVSYAEEATAALK[Biotin]R_.2	_TVSYAEEATAALKR_	357	1.1.1.0.0.0.1.1.1	4734.18	5790.72	8376.44	10.1599	6.80674	4.37331	2826.93	3515.25	4204.28	885.726	9.6235	5.45236e-05	1.49681e-05
A0A2K3D4C8	HP domain-containing protein, org=Chlamydomonas reinhardtii	CHLRE_12g524400v5	_GQQAEK[Biotin]PVSSPAPASADK_; _SAEASPLSTHDTK[Biotin]NTINVSQLLK_	_GQQAEK[Biotin]PVSSPAPASADK_.3; _SAEASPLSTHDTK[Biotin]NTINVSQLLK_.3	_GQQAEKPVSSPAPASADK_; _SAEASPLSTHDTKNTINVSQLLK_	195; 299	2.2.0.0.0.0.1.1.2	913.728	951.53	657.346	13.4714	4.3473	15.5041	1045.23	993.506	1097.7	75.702	6.25894	0.00498577	8.94045e-05
A0A2K3D4R1	MI domain-containing protein, org=Chlamydomonas reinhardtii	CHLRE_12g529950v5	_GGFSSAGAGK[Biotin]GASALLGDYTPPPVR_	_GGFSSAGAGK[Biotin]GASALLGDYTPPPVR_.3	_GGFSSAGAGKGASALLGDYTPPPVR_	390	1.1.1.0.0.0.1.1.1	3243.03	5596.91	3958.37	31.144	6.05517	5.08128	4981.81	4677.55	3405.01	302.701	8.54526	0.00590524	9.10864e-05
A0A2K3D4U8	Translation initiation factor IF2/IF5 domain-containing protein, org=Chlamydomonas reinhardtii	CHLRE_12g531550v5	_SAGK[Biotin]FPWSGTDRDYDYEELLER_; _EK[Biotin]NPELTGER_	_SAGK[Biotin]FPWSGTDRDYDYEELLER_.3; _EK[Biotin]NPELTGER_.2	_SAGKFPWSGTDRDYDYEELLER_; _EKNPELTGER_	106; 134	2.2.2.0.0.0.1.2.1	7565.85	6010.25	2122.91	10.5679	38.8636	32.5797	3683.68	2057.28	2970.56	191.425	7.52429	0.000744933	0.000148666
A0A2K3D4Y8	Uncharacterized protein, org=Chlamydomonas reinhardtii	CHLRE_12g533351v5	_LVLTDPAVEYLAGK[Biotin]_; _FLPDK[Biotin]AIDLMDEATAQVK_; _GGGGGGGAEDGALTK[Biotin]QQLEDTMK_; _GGGGGGGAEDGALTK[Biotin]QQLEDTM[Oxidation (M)]K_; _QQLEDTMK[Biotin]QLLAPPGGMSGGDPDQSPLER_	_LVLTDPAVEYLAGK[Biotin]_.3; _FLPDK[Biotin]AIDLMDEATAQVK_.3; _GGGGGGGAEDGALTK[Biotin]QQLEDTMK_.3; _GGGGGGGAEDGALTK[Biotin]QQLEDTM[Oxidation (M)]K_.3; _QQLEDTMK[Biotin]QLLAPPGGMSGGDPDQSPLER_.4	_LVLTDPAVEYLAGK_; _FLPDKAIDLMDEATAQVK_; _GGGGGGGAEDGALTKQQLEDTMK_; _QQLEDTMKQLLAPPGGMSGGDPDQSPLER_	944; 364; 97; 112	5.4.5.1.0.0.5.5.2	19020.9	18526.8	11359.6	73.0227	73.8749	47.4302	6526.98	6235.25	6649.44	251.674	7.94346	1.82696e-05	1.64763e-05
A0A2K3D5B0;L7S2P1	Protein kinase domain-containing protein;Long flagella protein 5, org=Chlamydomonas reinhardtii	CHLRE_12g538300v5;LF5	_VGTPQQGK[Biotin]GALQAGGYGGHPQPR_	_VGTPQQGK[Biotin]GALQAGGYGGHPQPR_.3	_VGTPQQGKGALQAGGYGGHPQPR_	441;423	1.1.1.0.0.0.1.1.1	757.007	800.948	895.872	3.74205	8.07085	7.0655	485.411	648.318	610.486	129.981	6.86123	0.00161238	2.0031e-05
A0A2K3D5B9	EF-hand domain-containing protein, org=Chlamydomonas reinhardtii	CHLRE_12g538850v5	_STK[Biotin]PLTGIGM[Oxidation (M)]DFK_; _STK[Biotin]PLTGIGMDFK_; _M[Oxidation (M)]AGLVK[Biotin]AANAGGGGGDR_; _MAGLVK[Biotin]AANAGGGGGDR_	_STK[Biotin]PLTGIGM[Oxidation (M)]DFK_.2; _STK[Biotin]PLTGIGMDFK_.2; _M[Oxidation (M)]AGLVK[Biotin]AANAGGGGGDR_.2; _MAGLVK[Biotin]AANAGGGGGDR_.2	_STKPLTGIGMDFK_; _MAGLVKAANAGGGGGDR_	156; 9	2.2.2.0.0.1.4.4.4	917.633	1321.89	1781.19	97.5698	46.1333	271.725	7052.08	5481.34	6333.17	9.67848	3.57974	0.0281724	0.00430242
A0A2K3D5P0	V-SNARE coiled-coil homology domain-containing protein, org=Chlamydomonas reinhardtii	CHLRE_12g558250v5	_VFSK[Biotin]VQQGLTR_; _LNDK[Biotin]AADLEASAQGFADMAR_	_VFSK[Biotin]VQQGLTR_.2; _LNDK[Biotin]AADLEASAQGFADMAR_.3	_VFSKVQQGLTR_; _LNDKAADLEASAQGFADMAR_	1141; 1419	2.1.1.0.0.0.1.1.1	1729.68	2017.35	1080.25	39.4852	35.4831	36.6331	949.105	1218.11	978.603	43.2547	5.35072	0.00199442	3.68541e-05
A0A2K3D5P3	Uncharacterized protein, org=Chlamydomonas reinhardtii	CHLRE_12g558600v5	_TPAPGK[Biotin]TPGKGDVK_	_TPAPGK[Biotin]TPGKGDVK_.3	_TPAPGKTPGKGDVK_	17	1.1.1.1.0.1.1.0.0	889.871	1665.62	1764.3	454.825	775.418	1146.52	670.149	9.38281	33.6083	1.81751	0.896716	0.149482	0.155062
A0A2K3D5Q3	adenylate kinase, org=Chlamydomonas reinhardtii	CHLRE_12g557600v5	_VVALK[Biotin]ADRPQDEVAQAIASALNK_	_VVALK[Biotin]ADRPQDEVAQAIASALNK_.3	_VVALKADRPQDEVAQAIASALNK_	218	1.1.1.1.0.0.1.1.1	1672.19	1747.56	1533.34	668.253	43.9862	13.4939	921.985	526.951	1407.82	6.82495	4.44285	0.114534	0.0284888
A0A2K3D5T6	RNA-polymerase II-associated protein 3-like C-terminal domain-containing protein, org=Chlamydomonas reinhardtii	CHLRE_12g556100v5	_AAPASAPVAEAEPAPAK[Biotin]PATAPAAAAPAAAAAAAAKPSGVR_; _SPVPTPAPAPAK[Biotin]VPAPAPAPAPK_; _AAPPAPAAAK[Biotin]SPVPTPAPAPAKVPAPAPAPAPK_; _AK[Biotin]ADSAVGLQVR_; _AAPPAPAAAK[Biotin]SPVPTPAPAPAK_	_AAPASAPVAEAEPAPAK[Biotin]PATAPAAAAPAAAAAAAAKPSGVR_.4; _SPVPTPAPAPAK[Biotin]VPAPAPAPAPK_.3; _AAPPAPAAAK[Biotin]SPVPTPAPAPAKVPAPAPAPAPK_.4; _AK[Biotin]ADSAVGLQVR_.2; _AAPPAPAAAK[Biotin]SPVPTPAPAPAK_.3	_AAPASAPVAEAEPAPAKPATAPAAAAPAAAAAAAAKPSGVR_; _SPVPTPAPAPAKVPAPAPAPAPK_; _AAPPAPAAAKSPVPTPAPAPAKVPAPAPAPAPK_; _AKADSAVGLQVR_; _AAPPAPAAAKSPVPTPAPAPAK_	986; 448; 438; 151	2.4.2.0.0.1.5.5.4	967.709	1299.11	555.092	80.4159	88.068	267.386	11721	9266.51	13639.4	6.4742	2.83043	0.0178497	0.00637932
A0A2K3D6A4	BAT2 N-terminal domain-containing protein, org=Chlamydomonas reinhardtii	CHLRE_12g549150v5	_GGSVASGGSDEDQWHTVGK[Biotin]GGR_	_GGSVASGGSDEDQWHTVGK[Biotin]GGR_.3	_GGSVASGGSDEDQWHTVGKGGR_	1006	0.1.0.0.0.0.1.1.0	28.8533	330.429	4.14876	9.90057	2.02621	2.33842	869.681	867.797	1056.93	25.4767	2.9512	0.211043	0.138344
A0A2K3D6D3	BP28 C-terminal domain-containing protein, org=Chlamydomonas reinhardtii	CHLRE_12g548000v5	_QVVTQLEEISGEK[Biotin]LDEYLK_	_QVVTQLEEISGEK[Biotin]LDEYLK_.3	_QVVTQLEEISGEKLDEYLK_	2516	0.0.0.0.0.0.1.1.1	6.34361	16.2241	15.0441	18.0523	2.59593	5.90079	4932.74	9023.94	12551.2	1.41669	0.700599	0.433009	0.41896
A0A2K3D6G1	ABC transporter domain-containing protein, org=Chlamydomonas reinhardtii	CHLRE_12g547300v5	_LHSSDSEQKLEAKFEK[Biotin]_; _ANQTK[Biotin]DATPAPAVK_; _DATPAPAVK[Biotin]SAAA_	_LHSSDSEQKLEAKFEK[Biotin]_.3; _ANQTK[Biotin]DATPAPAVK_.2; _ANQTK[Biotin]DATPAPAVK_.3; _DATPAPAVK[Biotin]SAAA_.2	_LHSSDSEQKLEAKFEK_; _ANQTKDATPAPAVK_; _DATPAPAVKSAAA_	43; 710; 715	4.4.4.0.0.0.4.4.3	16781.6	19073.4	14261.3	123.711	25.0741	12.7464	6785.5	7120.33	8368.83	310.257	8.86866	0.0107254	0.000146002
A0A2K3D6K4	ENTH domain-containing protein, org=Chlamydomonas reinhardtii	CHLRE_12g545300v5	_[Acetyl (Protein N0term)]AK[Biotin]VIEAVQIFK_	_[Acetyl (Protein N0term)]AK[Biotin]VIEAVQIFK_.2	_AKVIEAVQIFK_	2	0.1.1.0.0.1.1.1.0	188.384	121.273	196.335	4.59562	54.3638	381.208	111.841	118.787	129.172	1.14954	1.75675	0.42118	0.33405
A0A2K3D6L8	Ubiquitin-like domain-containing protein, org=Chlamydomonas reinhardtii	CHLRE_12g544900v5	_VAYGK[Biotin]AVQDC[Carbamidomethyl (C)]K_	_VAYGK[Biotin]AVQDC[Carbamidomethyl (C)]K_.2	_VAYGKAVQDCK_	58	1.1.1.0.0.0.1.1.1	3350.04	4644.56	3101.15	38.939	1.37562	20.7394	3868.24	2959.32	3354.02	181.737	8.16027	0.0278001	0.000639338
A0A2K3D6V3	Ysc84 actin-binding domain-containing protein, org=Chlamydomonas reinhardtii	CHLRE_12g541550v5	_STMAAFK[Biotin]DETK_	_STMAAFK[Biotin]DETK_.2	_STMAAFKDETK_	144	1.1.1.0.0.0.1.1.1	249.689	166.541	176.684	10.259	14.7391	1.39822	135.576	440.954	591.46	22.462	4.70001	0.0380437	0.00174665
A0A2K3D6Z4	RNA helicase, org=Chlamydomonas reinhardtii	CHLRE_12g540200v5	_K[Biotin]LGAAGAAAAAAAALR_	_K[Biotin]LGAAGAAAAAAAALR_.4	_KLGAAGAAAAAAAALR_	676	1.1.1.0.0.1.1.1.1	1016.88	789.367	1084.64	3.75404	8.80733	531.854	932.112	1199.7	1118.22	5.31007	5.03382	0.141996	0.044152
A0A2K3D749	FAD/NAD(P)-binding domain-containing protein, org=Chlamydomonas reinhardtii	CHLRE_12g555803v5	_SVLVVGGGPSGVEM[Oxidation (M)]AAEIVDAFAGK[Biotin]_	_SVLVVGGGPSGVEM[Oxidation (M)]AAEIVDAFAGK[Biotin]_.3	_SVLVVGGGPSGVEMAAEIVDAFAGK_	136	1.1.1.0.0.1.1.1.1	971.197	343.569	626.559	8.52344	27.4282	7.23729	1201.04	663.618	982.188	44.9496	5.50815	0.00239106	0.000394367
A0A2K3D764	Flagellar associated protein, org=Chlamydomonas reinhardtii	CHLRE_11g467531v5	_GVLQK[Biotin]IGSLR_	_GVLQK[Biotin]IGSLR_.2	_GVLQKIGSLR_	3	1.1.1.0.0.0.1.1.1	2731.01	1806.35	2198.71	58.2646	7.93537	30.0853	2369.62	2568.6	2355.92	69.9597	6.44391	0.0135925	0.000325939
A0A2K3D7T0	CN hydrolase domain-containing protein, org=Chlamydomonas reinhardtii	CHLRE_11g467717v5	_KVHLFDIDIPGK[Biotin]ITFK_; _VHLFDIDIPGK[Biotin]ITFK_	_KVHLFDIDIPGK[Biotin]ITFK_.4; _KVHLFDIDIPGK[Biotin]ITFK_.3; _VHLFDIDIPGK[Biotin]ITFK_.3	_KVHLFDIDIPGKITFK_; _VHLFDIDIPGKITFK_	166; 167	3.3.3.3.1.0.3.3.3	360711	385783	405079	2504.49	1120.87	1038.82	125504	109553	121024	246.897	8.06703	0.00224244	2.04913e-05
A0A2K3D802	ABC transporter domain-containing protein, org=Chlamydomonas reinhardtii	CHLRE_11g467781v5	_LTYYTGNYDTFVKTVAENEVVQMK[Biotin]K[Biotin]_	_LTYYTGNYDTFVKTVAENEVVQMK[Biotin]K[Biotin]_.4	_LTYYTGNYDTFVKTVAENEVVQMKK_	286	0.1.1.1.0.0.1.1.1	2681.67	2708.08	1807.6	26.3333	13.5703	2.19184	12702.7	4349.58	24175.3	170.977	7.76725	0.0151754	0.000245695
A0A2K3D818	Uncharacterized protein, org=Chlamydomonas reinhardtii	CHLRE_11g467400v5	_LVVQDRPMNIGLSPK[Biotin]MELPK_	_LVVQDRPMNIGLSPK[Biotin]MELPK_.3	_LVVQDRPMNIGLSPKMELPK_	187	1.1.1.0.0.0.1.0.0	2672.81	2757.46	690.31	7.12737	55.716	2.78855	9.70186	8.57019	5.99375	93.2561	7.15913	0.0143391	0.0016387
A0A2K3D8E6;Q7XJ96	Growth arrest-specific protein 8 domain-containing protein;Dynein regulatory complex subunit 4, org=Chlamydomonas reinhardtii	CHLRE_11g476850v5;DRC4	_DK[Biotin]INAFWEITK_; _DK[Biotin]INAFWEITKK_	_DK[Biotin]INAFWEITK_.2; _DK[Biotin]INAFWEITKK_.3	_DKINAFWEITK_; _DKINAFWEITKK_	56;56	1.2.2.0.0.0.2.2.2	1660.37	1488.11	1081.6	56.1667	23.735	14.0191	3606.92	4096.7	3912.28	45.0389	5.64813	0.00611225	0.000178025
A0A2K3D8F0	Flagellar associated protein, org=Chlamydomonas reinhardtii	CHLRE_11g477100v5	_ASVASSAK[Biotin]AAPAPAPAKPAAK_; _K[Biotin]FRPIGGGATHPAGSGVAAAK_; _PVPAK[Biotin]PVVSAPKPAPK_; _AVESQPSVK[Biotin]K_; _DALNKDYAK[Biotin]SQAYGDNAR_	_ASVASSAK[Biotin]AAPAPAPAKPAAK_.3; _K[Biotin]FRPIGGGATHPAGSGVAAAK_.4; _PVPAK[Biotin]PVVSAPKPAPK_.3; _AVESQPSVK[Biotin]K_.2; _DALNKDYAK[Biotin]SQAYGDNAR_.3	_ASVASSAKAAPAPAPAKPAAK_; _KFRPIGGGATHPAGSGVAAAK_; _PVPAKPVVSAPKPAPK_; _AVESQPSVKK_; _DALNKDYAKSQAYGDNAR_	223; 478; 289; 536; 460	2.3.4.0.1.0.5.5.5	2493.87	2642.11	2259.61	60.7896	61.8947	56.3115	7343.48	6874.46	6551.67	41.3171	5.34345	1.90194e-06	1.90592e-05
A0A2K3D8G2	Uncharacterized protein, org=Chlamydomonas reinhardtii	CHLRE_11g477850v5	_EFGSVFLNQNDNVALAVVAAGWAK[Biotin]_; _LSDNFTGK[Biotin]VVEVVSGDC[Carbamidomethyl (C)]VVVK_; _FM[Oxidation (M)]GAPK[Biotin]AGAVR_; _FMGAPK[Biotin]AGAVR_	_EFGSVFLNQNDNVALAVVAAGWAK[Biotin]_.3; _LSDNFTGK[Biotin]VVEVVSGDC[Carbamidomethyl (C)]VVVK_.4; _FM[Oxidation (M)]GAPK[Biotin]AGAVR_.2; _FMGAPK[Biotin]AGAVR_.2	_EFGSVFLNQNDNVALAVVAAGWAK_; _LSDNFTGKVVEVVSGDCVVVK_; _FMGAPKAGAVR_	90; 396; 1049	1.3.3.1.1.2.4.3.2	3903.02	4920.23	3934.86	1707.27	1706.61	1650.2	4794.44	4233.78	5561.18	2.51934	1.32421	0.00588054	0.00634804
A0A2K3D8I0	ADP-ribosylglycohydrolase, org=Chlamydomonas reinhardtii	CHLRE_11g477950v5	_AAAAQEAATAAAGQAAAVANNAATAASK[Biotin]_; _AAESAAASAAQAQATAASAVSAVQDK[Biotin]_; _AAESAAASAAQAQATAASAVSAVQDK[Biotin]AATVAADAQAAAAK_; _AAESAAASAAQAQATAASAVSAVQDK[Biotin]AATVAADAQAAAAK[Biotin]_	_AAAAQEAATAAAGQAAAVANNAATAASK[Biotin]_.3; _AAESAAASAAQAQATAASAVSAVQDK[Biotin]_.3; _AAESAAASAAQAQATAASAVSAVQDK[Biotin]AATVAADAQAAAAK_.4; _AAESAAASAAQAQATAASAVSAVQDK[Biotin]AATVAADAQAAAAK[Biotin]_.5	_AAAAQEAATAAAGQAAAVANNAATAASK_; _AAESAAASAAQAQATAASAVSAVQDK_; _AAESAAASAAQAQATAASAVSAVQDKAATVAADAQAAAAK_	410; 438	3.0.4.1.1.2.2.1.3	2459.42	2056	2355.98	819.118	470.11	1391.35	2175	1987.28	1834.2	2.5634	1.49027	0.0767977	0.0285583
A0A2K3D8I4	Uncharacterized protein, org=Chlamydomonas reinhardtii	CHLRE_11g478800v5	_AVEVPAGLK[Biotin]PFK_; _AVEVPAGLK[Biotin]PFKR_; _AVEVPAGLKPFK[Biotin]R_; _NINPEK[Biotin]IEQDIKDLEFK_; _EEVVDEMFTGVPK[Biotin]K_	_AVEVPAGLK[Biotin]PFK_.2; _AVEVPAGLK[Biotin]PFKR_.3; _AVEVPAGLKPFK[Biotin]R_.3; _NINPEK[Biotin]IEQDIKDLEFK_.4; _EEVVDEMFTGVPK[Biotin]K_.2	_AVEVPAGLKPFK_; _AVEVPAGLKPFKR_; _NINPEKIEQDIKDLEFK_; _EEVVDEMFTGVPKK_	360; 143; 373	3.4.4.1.0.0.5.5.5	19529.8	22906.3	20581.7	494.185	43.8727	39.616	26687.4	25614.4	28122.3	109.089	7.76085	0.0222788	0.000634693
A0A2K3D915	Kinesin motor domain-containing protein, org=Chlamydomonas reinhardtii	CHLRE_10g418950v5	_GWDGK[Biotin]GGNPSALK_; _LAGGTGTSIPTDQVIGDDLLK[Biotin]GFGNR_; _QVVLSAVDK[Biotin]NTLLQLR_	_GWDGK[Biotin]GGNPSALK_.2; _LAGGTGTSIPTDQVIGDDLLK[Biotin]GFGNR_.3; _QVVLSAVDK[Biotin]NTLLQLR_.3	_GWDGKGGNPSALK_; _LAGGTGTSIPTDQVIGDDLLKGFGNR_; _QVVLSAVDKNTLLQLR_	185; 498; 46	2.2.1.0.1.0.3.3.2	1523.01	2343.28	2241.81	47.8595	632.185	15.9481	6271.26	4184.36	4897.6	8.7761	4.63319	0.0949228	0.0202475
A0A2K3D9C0	Peptidase S9 prolyl oligopeptidase catalytic domain-containing protein, org=Chlamydomonas reinhardtii	CHLRE_10g423300v5	_AGAAAPAAAK[Biotin]AAPGGATK_	_AGAAAPAAAK[Biotin]AAPGGATK_.2	_AGAAAPAAAKAAPGGATK_	798	1.1.1.0.0.0.1.1.1	1677.47	1936.15	2487.04	3.14455	46.2956	30.0743	754.63	630.495	738.19	76.7239	6.78031	0.0268914	0.000854586
A0A2K3D9Q2	S1 motif domain-containing protein, org=Chlamydomonas reinhardtii	CHLRE_10g428750v5	_DISALFK[Biotin]PK[Biotin]_	_DISALFK[Biotin]PK[Biotin]_.2	_DISALFKPK_	1670	1.1.1.0.0.0.1.1.1	1527.07	1822.97	1621.96	2.34313	2.23118	8.88776	1334.93	1318.31	862.572	369.334	8.44529	0.00494637	2.87519e-05
A0A2K3D9S5	Uncharacterized protein, org=Chlamydomonas reinhardtii	CHLRE_10g429850v5	_IAWPWQNK[Biotin]_	_IAWPWQNK[Biotin]_.2	_IAWPWQNK_	264	1.1.1.0.0.0.1.1.1	6723.02	7547.28	4465.61	20.1654	35.3472	12.6409	2376.92	2088.07	1933.57	274.907	8.12157	0.000406047	2.367e-05
A0A2K3D9Z6	Uncharacterized protein, org=Chlamydomonas reinhardtii	CHLRE_10g432750v5	_SEVVRPDTLIASPDGK[Biotin]TLVLGR_; _LEK[Biotin]MDLLVR_	_SEVVRPDTLIASPDGK[Biotin]TLVLGR_.3; _LEK[Biotin]MDLLVR_.2	_SEVVRPDTLIASPDGKTLVLGR_; _LEKMDLLVR_	22; 247	2.2.2.0.0.0.2.2.2	5549.85	9133.27	7107.25	28.2975	11.7363	14.3861	2704.17	2469.21	1704.24	400.411	8.63457	0.000232849	1.81776e-05
A0A2K3DA10	Uncharacterized protein, org=Chlamydomonas reinhardtii	CHLRE_10g433600v5	_GDPPKGQEK[Biotin]FEAVEGGFNC[Carbamidomethyl (C)]ALDLVK_	_GDPPKGQEK[Biotin]FEAVEGGFNC[Carbamidomethyl (C)]ALDLVK_.3	_GDPPKGQEKFEAVEGGFNCALDLVK_	112	1.1.0.1.0.1.1.1.1	3553.51	2889.11	2331.16	482.375	288.311	141.251	2447.74	2534.6	2141.97	9.62105	3.41134	0.0142379	0.00136048
A0A2K3DA68;A0A2K3DA80	Protein kinase domain-containing protein, org=Chlamydomonas reinhardtii	CHLRE_10g436100v5	_RADISLAAGGSLAEGK[Biotin]AAHLR_	_RADISLAAGGSLAEGK[Biotin]AAHLR_.4	_RADISLAAGGSLAEGKAAHLR_	754;755	0.1.1.0.0.0.1.1.1	5070.87	3046.66	3894	30.8156	7.02572	3.21285	2567.48	4020.31	3052.57	292.577	8.57937	0.00902804	0.000126219
A0A2K3DAC0	Uncharacterized protein, org=Chlamydomonas reinhardtii	CHLRE_10g438250v5	_SLK[Biotin]EADLAGMGR_	_SLK[Biotin]EADLAGMGR_.2	_SLKEADLAGMGR_	575	0.0.1.0.0.0.1.1.0	2.94575	11.7075	439.916	4.5251	4.74742	1.90802	1394.58	1049.84	1117.48	40.6572	2.63444	0.3165	0.225603
A0A2K3DAC3	Translation machinery associated TMA7, org=Chlamydomonas reinhardtii	CHLRE_10g438600v5	_AAK[Biotin]GAIGGTGLK_	_AAK[Biotin]GAIGGTGLK_.2	_AAKGAIGGTGLK_	47	1.1.1.0.0.0.1.1.0	2115.31	3491.83	3061.95	28.7345	4.549	37.7105	2259.11	1779.01	2176.25	122.11	7.25242	0.0131047	0.000287582
A0A2K3DAF7	Uncharacterized protein, org=Chlamydomonas reinhardtii	CHLRE_10g439900v5	_AK[Biotin]LPDVDVLQLPK_; _KADHEEPAFSVTEVAASWDK[Biotin]FDK_; _K[Biotin]SWSWNK_	_AK[Biotin]LPDVDVLQLPK_.3; _KADHEEPAFSVTEVAASWDK[Biotin]FDK_.3; _K[Biotin]SWSWNK_.2	_AKLPDVDVLQLPK_; _KADHEEPAFSVTEVAASWDKFDK_; _KSWSWNK_	281; 895; 1112	1.1.1.0.1.0.2.1.0	276.879	280.376	301.211	40.868	94.8929	13.9044	1150.28	1283.84	1297.67	5.73591	2.8751	0.0675063	0.0105907
A0A2K3DAI3	HTH La-type RNA-binding domain-containing protein, org=Chlamydomonas reinhardtii	CHLRE_10g441200v5	_APAATPQVTKDEPAPAK[Biotin]K_; _AEGEKPIEK[Biotin]SAPVAVQAK_; _HHTKPPK[Biotin]GPHGGPSSGR_; _NAAPIAGMHFYGSSLPK[Biotin]SGAHSYSR_	_APAATPQVTKDEPAPAK[Biotin]K_.3; _AEGEKPIEK[Biotin]SAPVAVQAK_.3; _HHTKPPK[Biotin]GPHGGPSSGR_.4; _NAAPIAGMHFYGSSLPK[Biotin]SGAHSYSR_.4	_APAATPQVTKDEPAPAKK_; _AEGEKPIEKSAPVAVQAK_; _HHTKPPKGPHGGPSSGR_; _NAAPIAGMHFYGSSLPKSGAHSYSR_	18; 1001; 708; 725	3.3.3.0.0.1.3.3.4	3044.14	2981.5	2480.09	75.101	111.678	451.199	5632.24	4875.04	5824.33	13.3323	4.16821	0.0319285	0.00217024
A0A2K3DAN0	TUG ubiquitin-like domain-containing protein, org=Chlamydomonas reinhardtii	CHLRE_10g443650v5	_APGGGTAAGGAGGSAAGGSAGGGAGK[Biotin]IPK_	_APGGGTAAGGAGGSAAGGSAGGGAGK[Biotin]IPK_.3	_APGGGTAAGGAGGSAAGGSAGGGAGKIPK_	470	1.1.0.0.0.0.1.1.1	627.629	778.964	516.283	12.16	2.89278	25.9555	1008.91	688.12	934.322	46.89	5.82891	0.0200508	0.000551257
A0A2K3DAN2	Uncharacterized protein, org=Chlamydomonas reinhardtii	CHLRE_10g443350v5	_VVDLGGTFAGK[Biotin]_; _LVGGK[Biotin]VVDLGGTFAGK_; _VVDLGGTFAGK[Biotin]VVDVGGTVGGK_	_VVDLGGTFAGK[Biotin]_.2; _LVGGK[Biotin]VVDLGGTFAGK_.3; _LVGGK[Biotin]VVDLGGTFAGK_.2; _VVDLGGTFAGK[Biotin]VVDVGGTVGGK_.3	_VVDLGGTFAGK_; _LVGGKVVDLGGTFAGK_; _VVDLGGTFAGKVVDVGGTVGGK_	23; 18	3.4.4.2.3.2.4.4.4	17920.3	16279.9	13594.5	4070.36	10832	12868.6	20474.9	19031.1	18106.2	1.72103	0.935003	0.208056	0.155398
A0A2K3DAQ4	TOG domain-containing protein, org=Chlamydomonas reinhardtii	CHLRE_10g444400v5	_K[Biotin]IDYVGAQSDGTK_	_K[Biotin]IDYVGAQSDGTK_.2	_KIDYVGAQSDGTK_	122	1.1.1.0.0.0.1.1.1	1942.51	2856.98	2821.78	3.36116	26.2084	2.3638	1456.08	1892.31	2361.04	238.662	8.40912	0.013152	0.000189636
A0A2K3DB02	DAGKc domain-containing protein, org=Chlamydomonas reinhardtii	CHLRE_10g448650v5	_TITSSTYATAVK[Biotin]PPATDPAYQER_; _DIDAELAAGLSAK[Biotin]HR_	_TITSSTYATAVK[Biotin]PPATDPAYQER_.3; _DIDAELAAGLSAK[Biotin]HR_.3	_TITSSTYATAVKPPATDPAYQER_; _DIDAELAAGLSAKHR_	5; 32	2.2.2.0.0.1.2.2.0	5304.41	5119.18	4527.73	23.745	11.6803	468.369	1934.87	1218.22	1497.33	29.6774	6.55732	0.0555112	0.00532016
A0A2K3DB17	Alpha-(1,6)-fucosyltransferase N- and catalytic domain-containing protein, org=Chlamydomonas reinhardtii	CHLRE_10g449050v5	_HGDK[Biotin]GVEAQTFDDQVYDK_; _HGDK[Biotin]GVEAQTFDDQVYDKTAAK_	_HGDK[Biotin]GVEAQTFDDQVYDK_.3; _HGDK[Biotin]GVEAQTFDDQVYDKTAAK_.4; _HGDK[Biotin]GVEAQTFDDQVYDKTAAK_.3	_HGDKGVEAQTFDDQVYDK_; _HGDKGVEAQTFDDQVYDKTAAK_	222	0.0.0.0.0.0.3.3.3	14.9239	50.8064	32.3314	13.1908	27.0038	50.1021	10874.3	10330	11899.8	1.08599	0.145746	0.850411	0.848488
A0A2K3DB40	UspA domain-containing protein, org=Chlamydomonas reinhardtii	CHLRE_10g449700v5	_SAEK[Biotin]VATLTR_	_SAEK[Biotin]VATLTR_.2	_SAEKVATLTR_	164	0.1.1.0.0.0.1.1.1	864	1141.3	582.46	44.0009	57.303	1.51905	911.512	457.54	1297.07	25.1671	5.47084	0.0729233	0.00845493
A0A2K3DB52	Flagellar associated protein, org=Chlamydomonas reinhardtii	CHLRE_10g450450v5	_SAK[Biotin]SEAVGSTSVK_; _YLK[Biotin]PLGQPR_	_SAK[Biotin]SEAVGSTSVK_.2; _YLK[Biotin]PLGQPR_.2	_SAKSEAVGSTSVK_; _YLKPLGQPR_	210,223,236,249,262; 514	2.2.2.0.1.0.2.2.2	10640.3	10420.5	10176.4	8.39963	329.309	85.304	13291.1	12027.5	10307.8	73.8445	7.33537	0.0409802	0.0024386
A0A2K3DBD7	Uncharacterized protein, org=Chlamydomonas reinhardtii	CHLRE_10g454200v5	_[Acetyl (Protein N0term)]AYK[Biotin]PVDYSK_	_[Acetyl (Protein N0term)]AYK[Biotin]PVDYSK_.2	_AYKPVDYSK_	2	1.0.1.0.0.0.0.0.1	1942.89	2447.44	2647.3	9.81253	43.1502	1.59245	4.96417	3.86949	4.82778	129	7.75998	0.0270576	0.000644133
A0A2K3DBF1	Flagellar associated protein, org=Chlamydomonas reinhardtii	CHLRE_10g454700v5	_LGIK[Biotin]TYAPQFQGR_	_LGIK[Biotin]TYAPQFQGR_.2; _LGIK[Biotin]TYAPQFQGR_.3	_LGIKTYAPQFQGR_	404	2.2.2.0.0.0.2.2.2	5705.45	7064.32	5594.29	30.4124	28.0884	10.3527	11165.6	12028.6	11401.4	266.712	8.12477	0.00262306	2.53682e-05
A0A2K3DBG0	Chlorophyll a-b binding protein, chloroplastic, org=Chlamydomonas reinhardtii	CHLRE_10g454734v5	_FQATASDPAAPAVIGK[Biotin]GNAGVYR_	_FQATASDPAAPAVIGK[Biotin]GNAGVYR_.3	_FQATASDPAAPAVIGKGNAGVYR_	272	1.1.1.0.0.1.1.0.1	1889.07	2817.53	849.269	25.6496	14.8202	371.711	802.161	884.884	885.71	13.4792	4.93836	0.0605839	0.0134773
A0A2K3DBM5	Protein kinase domain-containing protein, org=Chlamydomonas reinhardtii	CHLRE_10g457700v5	_QLQSTMDK[Biotin]MK_	_QLQSTMDK[Biotin]MK_.2	_QLQSTMDKMK_	303	1.1.1.0.0.0.1.0.1	1473.79	1422.69	670.225	30.0003	17.6311	8.83145	536.813	394.462	262.28	63.169	5.9737	0.00101211	0.000155682
A0A2K3DBQ1	Flagellar associated protein, org=Chlamydomonas reinhardtii	CHLRE_10g458600v5	_AAILTGEDVSFWRPAK[Biotin]GAEAVR_	_AAILTGEDVSFWRPAK[Biotin]GAEAVR_.3	_AAILTGEDVSFWRPAKGAEAVR_	97	1.1.1.0.1.1.1.1.0	4043.67	4934.96	4249.08	636.742	777.075	567.101	3295.3	3674.23	4140.01	6.67757	2.74453	0.000181296	0.000282659
A0A2K3DC29	Uncharacterized protein, org=Chlamydomonas reinhardtii	CHLRE_10g463850v5	_AK[Biotin]QLGLQQEAAGAAVLR_; _SYVGK[Biotin]EPR_; _VVLLSK[Biotin]PM[Oxidation (M)]SLLHTPQQPLHPHPPHVPGSR_; _VVLLSK[Biotin]PMSLLHTPQQPLHPHPPHVPGSR_; _SARPSPLK[Biotin]SSAPAGR_	_AK[Biotin]QLGLQQEAAGAAVLR_.3; _SYVGK[Biotin]EPR_.2; _VVLLSK[Biotin]PM[Oxidation (M)]SLLHTPQQPLHPHPPHVPGSR_.6; _VVLLSK[Biotin]PMSLLHTPQQPLHPHPPHVPGSR_.6; _VVLLSK[Biotin]PMSLLHTPQQPLHPHPPHVPGSR_.5; _VVLLSK[Biotin]PMSLLHTPQQPLHPHPPHVPGSR_.4; _VVLLSK[Biotin]PM[Oxidation (M)]SLLHTPQQPLHPHPPHVPGSR_.5; _VVLLSK[Biotin]PM[Oxidation (M)]SLLHTPQQPLHPHPPHVPGSR_.4; _SARPSPLK[Biotin]SSAPAGR_.3	_AKQLGLQQEAAGAAVLR_; _SYVGKEPR_; _VVLLSKPMSLLHTPQQPLHPHPPHVPGSR_; _SARPSPLKSSAPAGR_	208; 505; 382; 411	9.9.9.2.1.0.9.9.9	29962	139194	103195	1171.61	882.418	1142.58	35746.5	34981.4	29977.6	85.2003	6.15696	0.00983675	0.000210649
A0A2K3DC78	Clp R domain-containing protein, org=Chlamydomonas reinhardtii	CHLRE_10g465550v5	_FLPDK[Biotin]AIDLIDEAGSR_	_FLPDK[Biotin]AIDLIDEAGSR_.3	_FLPDKAIDLIDEAGSR_	474	1.1.1.0.0.0.1.1.0	885.461	1311.22	760.153	55.712	9.38194	5.51122	326.91	467.495	516.845	41.8784	5.93908	0.0218636	0.000981885
A0A2K3DCB9	H/ACA ribonucleoprotein complex non-core subunit NAF1, org=Chlamydomonas reinhardtii	CHLRE_10g467100v5	_LAK[Biotin]HITADELYGGGR_	_LAK[Biotin]HITADELYGGGR_.3	_LAKHITADELYGGGR_	335	1.1.1.0.0.0.1.1.1	9034.37	6352.02	5058.47	12.3034	1.62106	19.5544	4428.87	3807.99	3975.87	610.679	9.53137	0.00968539	0.000100906
A0A2K3DCC1;Q2XQY7	Intraflagellar transport protein 57, org=Chlamydomonas reinhardtii	CHLRE_10g467000v5;IFT57	_AVLVSK[Biotin]VDPTLWK_; _SLEIQTTPDVC[Carbamidomethyl (C)]MEM[Oxidation (M)]LADKLK[Biotin]_	_AVLVSK[Biotin]VDPTLWK_.2; _SLEIQTTPDVC[Carbamidomethyl (C)]MEM[Oxidation (M)]LADKLK[Biotin]_.4	_AVLVSKVDPTLWK_; _SLEIQTTPDVCMEMLADKLK_	273;273; 65;65	1.2.1.0.0.0.1.2.1	2836.68	3519.6	1199.48	14.7826	31.8166	5.08804	2320.94	2779.5	1951.44	146.182	7.2863	0.00251051	0.000216654
A0A2K3DCJ6	Flagellar associated protein, org=Chlamydomonas reinhardtii	CHLRE_09g404950v5	_K[Biotin]ADLLHSITPAHINELER_	_K[Biotin]ADLLHSITPAHINELER_.4	_KADLLHSITPAHINELER_	206	1.1.1.0.0.0.1.1.1	1622.52	2606.37	1033.06	3.39485	21.216	10.2686	1970.5	1674.53	1385.9	150.861	7.30794	0.00340512	0.000157957
A0A2K3DCU4	Uncharacterized protein, org=Chlamydomonas reinhardtii	CHLRE_09g400550v5	_NPIVM[Oxidation (M)]VGTK[Biotin]MDLLPEGVK[Biotin]_	_NPIVM[Oxidation (M)]VGTK[Biotin]MDLLPEGVK[Biotin]_.4	_NPIVMVGTKMDLLPEGVK_	339	1.1.1.1.1.1.1.1.1	19305.1	26249.8	27641.4	6523	6832.31	7358.38	16644	20973.7	20228.2	3.53372	1.80539	0.00453782	0.00212973
A0A2K3DD09	DUF4110 domain-containing protein, org=Chlamydomonas reinhardtii	CHLRE_09g398200v5	_VK[Biotin]K[Biotin]VGMAPGAR_	_VK[Biotin]K[Biotin]VGMAPGAR_.3	_VKKVGMAPGAR_	308	1.1.1.0.0.0.1.1.1	3453.61	12156.2	7865.05	1.73694	4.33002	9.62634	4370.36	3850.09	3828.66	1495.85	10.3297	0.000425542	4.00687e-05
A0A2K3DD34	T-complex protein 1 subunit zeta, org=Chlamydomonas reinhardtii	CHLRE_09g397200v5	_TLNANAEVMNRAAALFM[Oxidation (M)]NINAAK[Biotin]_	_TLNANAEVMNRAAALFM[Oxidation (M)]NINAAK[Biotin]_.3	_TLNANAEVMNRAAALFMNINAAK_	6	0.1.1.0.0.0.1.1.0	1263.41	1117.48	1689.13	3.5957	36.4419	14.3463	620.318	665.301	598.85	74.8386	6.59593	0.0174208	0.000414074
A0A2K3DD66	Sucrose phosphatase-like domain-containing protein, org=Chlamydomonas reinhardtii	CHLRE_09g396500v5	_TAGQGVVATEEMLHAVMAHYK[Biotin]_	_TAGQGVVATEEMLHAVMAHYK[Biotin]_.3	_TAGQGVVATEEMLHAVMAHYK_	267	1.1.1.1.1.0.1.1.0	242.58	248.656	364.655	313.097	98.8427	162.834	384.21	368.637	408.672	1.48909	0.704549	0.277068	0.260186
A0A2K3DD80	Cilia- and flagella-associated protein 36, org=Chlamydomonas reinhardtii	CHLRE_09g395250v5	_AAAASK[Biotin]PEASGGSLTAK_; _AAATAAEEDALKEAMALSNK[Biotin]_; _GAGYK[Biotin]TEAAGVDLEAIR_; _AAPQAPSLAPLK[Biotin]GFLPTGAPAPPPSAAPAPPPSAAPEAPRPQR_; _GAGYK[Biotin]TEAAGVDLEAIRK_; _LVGK[Biotin]GDVNDAATK_; _FTPAPIDAPTSANLVK[Biotin]SSSVR_; _NRGAGYK[Biotin]TEAAGVDLEAIR_; _K[Biotin]AAQQAAESQK_	_AAAASK[Biotin]PEASGGSLTAK_.2; _AAAASK[Biotin]PEASGGSLTAK_.3; _AAATAAEEDALKEAMALSNK[Biotin]_.3; _GAGYK[Biotin]TEAAGVDLEAIR_.2; _GAGYK[Biotin]TEAAGVDLEAIR_.3; _AAPQAPSLAPLK[Biotin]GFLPTGAPAPPPSAAPAPPPSAAPEAPRPQR_.5; _AAPQAPSLAPLK[Biotin]GFLPTGAPAPPPSAAPAPPPSAAPEAPRPQR_.6; _GAGYK[Biotin]TEAAGVDLEAIRK_.3; _LVGK[Biotin]GDVNDAATK_.2; _FTPAPIDAPTSANLVK[Biotin]SSSVR_.3; _NRGAGYK[Biotin]TEAAGVDLEAIR_.3; _K[Biotin]AAQQAAESQK_.2	_AAAASKPEASGGSLTAK_; _AAATAAEEDALKEAMALSNK_; _GAGYKTEAAGVDLEAIR_; _AAPQAPSLAPLKGFLPTGAPAPPPSAAPAPPPSAAPEAPRPQR_; _GAGYKTEAAGVDLEAIRK_; _LVGKGDVNDAATK_; _FTPAPIDAPTSANLVKSSSVR_; _NRGAGYKTEAAGVDLEAIR_; _KAAQQAAESQK_	115; 132; 376; 310; 405; 353; 374; 393	12.12.12.2.1.1.12.12.12	37762.5	101634	64893.1	1145.48	581.034	907.29	79516.2	76611.9	82302	77.5642	6.21619	0.000467443	7.43775e-05
A0A2K3DD98	RanBD1 domain-containing protein, org=Chlamydomonas reinhardtii	CHLRE_09g394450v5	_ADESAGGAAADKEAEELAK[Biotin]EVEGK_; _ADESAGGAAADKEAEELAKEVEGK[Biotin]_	_ADESAGGAAADKEAEELAK[Biotin]EVEGK_.3; _ADESAGGAAADKEAEELAKEVEGK[Biotin]_.3	_ADESAGGAAADKEAEELAKEVEGK_	217	2.2.2.0.1.1.2.2.2	1657.36	2634.96	1730.03	203.126	123.213	222.644	1871.31	1586.61	1570	10.97	3.46067	0.000654776	0.000316942
A0A2K3DDQ5	Uncharacterized protein, org=Chlamydomonas reinhardtii	CHLRE_09g387600v5	_EK[Biotin]DASASTPGVPSSR_; _TPVPTPGVAPSAANAVHVK[Biotin]TPGLSPLPASNMPAAAR_; _TPVPTPGVAPSAANAVHVK[Biotin]TPGLSPLPASNM[Oxidation (M)]PAAAR_; _AAPLAK[Biotin]RPTPAIGGK_	_EK[Biotin]DASASTPGVPSSR_.3; _TPVPTPGVAPSAANAVHVK[Biotin]TPGLSPLPASNMPAAAR_.4; _TPVPTPGVAPSAANAVHVK[Biotin]TPGLSPLPASNM[Oxidation (M)]PAAAR_.4; _AAPLAK[Biotin]RPTPAIGGK_.3	_EKDASASTPGVPSSR_; _TPVPTPGVAPSAANAVHVKTPGLSPLPASNMPAAAR_; _AAPLAKRPTPAIGGK_	1321; 1611; 1552	1.4.2.0.1.1.4.4.4	217.376	733.028	252.558	200.203	109.085	214.913	9052.06	7888.93	8786.46	2.29485	1.02908	0.196942	0.169147
A0A2K3DE30	Uncharacterized protein, org=Chlamydomonas reinhardtii	CHLRE_09g389986v5	_VPASAK[Biotin]IAQMR_; _GNAANGASK[Biotin]GSTLSATAALLK_; _KSLSK[Biotin]GFAAAAAAATGR_; _K[Biotin]SLSKGFAAAAAAATGR_; _GNAANGASK[Biotin]GSTLSATAALLKR_; _SLSK[Biotin]GFAAAAAAATGR_; _GPSQTSTPVK[Biotin]GAPPQQAVPASPPGALSVTGVR_; _TMAAGTGK[Biotin]VAAAAAMFGGK_	_VPASAK[Biotin]IAQMR_.2; _GNAANGASK[Biotin]GSTLSATAALLK_.3; _KSLSK[Biotin]GFAAAAAAATGR_.3; _K[Biotin]SLSKGFAAAAAAATGR_.3; _GNAANGASK[Biotin]GSTLSATAALLKR_.3; _SLSK[Biotin]GFAAAAAAATGR_.2; _SLSK[Biotin]GFAAAAAAATGR_.3; _GPSQTSTPVK[Biotin]GAPPQQAVPASPPGALSVTGVR_.4; _TMAAGTGK[Biotin]VAAAAAMFGGK_.3	_VPASAKIAQMR_; _GNAANGASKGSTLSATAALLK_; _KSLSKGFAAAAAAATGR_; _GNAANGASKGSTLSATAALLKR_; _SLSKGFAAAAAAATGR_; _GPSQTSTPVKGAPPQQAVPASPPGALSVTGVR_; _TMAAGTGKVAAAAAMFGGK_	1259; 1090; 517; 518; 67; 619	9.9.9.0.0.1.9.7.8	28387.5	33135.1	26002.6	168.333	77.7062	92.4177	10733.1	10612.9	10247	258.601	8.07594	0.000786317	1.79704e-05
A0A2K3DE61;A8J1A3	TRASH domain-containing protein;Uncharacterized protein, org=Chlamydomonas reinhardtii	CHLRE_09g391097v5	_AAAGPQK[Biotin]AAPK_; _AAAAK[Biotin]AAAGPQK_	_AAAGPQK[Biotin]AAPK_.2; _AAAAK[Biotin]AAAGPQK_.2	_AAAGPQKAAPK_; _AAAAKAAAGPQK_	156;132; 151;127	2.2.2.0.0.0.2.2.2	2344.05	1884.81	1991.56	19.4763	11.2112	5.78494	6208.85	4174.94	4694.54	170.551	7.43614	0.0034635	3.22715e-05
A0A2K3DE63	Glutamine amidotransferase type-2 domain-containing protein, org=Chlamydomonas reinhardtii	CHLRE_09g391171v5	_EANHK[Biotin]PQQTQGQGQQGAGGR_	_EANHK[Biotin]PQQTQGQGQQGAGGR_.3	_EANHKPQQTQGQGQQGAGGR_	375	1.1.1.0.0.1.1.1.1	444.154	306.912	1674.73	1.68347	1.36622	2.87265	1035.31	1213.31	2179.31	409.602	7.71837	0.00296328	0.000119231
A0A2K3DEA8	C2 NT-type domain-containing protein, org=Chlamydomonas reinhardtii	CHLRE_09g392655v5	_AAAPPAEDEDSLRGDLFSAK[Biotin]PR_; _LADK[Biotin]ATSLEAQAAQMQM[Oxidation (M)]QMQAMM[Oxidation (M)]LQASAAGK[Biotin]_; _LADK[Biotin]ATSLEAQAAQMQM[Oxidation (M)]QM[Oxidation (M)]QAMMLQASAAGK[Biotin]_; _LADK[Biotin]ATSLEAQAAQM[Oxidation (M)]QM[Oxidation (M)]QMQAMMLQASAAGK[Biotin]_; _LADK[Biotin]ATSLEAQAAQM[Oxidation (M)]QM[Oxidation (M)]QM[Oxidation (M)]QAMMLQASAAGK[Biotin]_; _LADK[Biotin]ATSLEAQAAQMQMQM[Oxidation (M)]QAMM[Oxidation (M)]LQASAAGK[Biotin]_; _LADK[Biotin]ATSLEAQAAQM[Oxidation (M)]QMQMQAM[Oxidation (M)]MLQASAAGK[Biotin]_	_AAAPPAEDEDSLRGDLFSAK[Biotin]PR_.3; _LADK[Biotin]ATSLEAQAAQMQM[Oxidation (M)]QMQAMM[Oxidation (M)]LQASAAGK[Biotin]_.4; _LADK[Biotin]ATSLEAQAAQMQM[Oxidation (M)]QM[Oxidation (M)]QAMMLQASAAGK[Biotin]_.4; _LADK[Biotin]ATSLEAQAAQM[Oxidation (M)]QM[Oxidation (M)]QMQAMMLQASAAGK[Biotin]_.4; _LADK[Biotin]ATSLEAQAAQM[Oxidation (M)]QM[Oxidation (M)]QM[Oxidation (M)]QAMMLQASAAGK[Biotin]_.4; _LADK[Biotin]ATSLEAQAAQMQMQM[Oxidation (M)]QAMM[Oxidation (M)]LQASAAGK[Biotin]_.4; _LADK[Biotin]ATSLEAQAAQM[Oxidation (M)]QMQMQAM[Oxidation (M)]MLQASAAGK[Biotin]_.4	_AAAPPAEDEDSLRGDLFSAKPR_; _LADKATSLEAQAAQMQMQMQAMMLQASAAGK_	352; 2138	5.6.7.2.3.2.7.7.5	16102.1	14934.7	13703.9	14357.2	11929.6	13427.9	16769.9	19002.5	20648.8	1.12655	0.172969	0.17015	0.612776
A0A2K3DEC1	ENTH domain-containing protein, org=Chlamydomonas reinhardtii	CHLRE_09g393136v5	_SAGDTAK[Biotin]APLPR_; _TK[Biotin]SMLAIINDK_; _SMLAIINDK[Biotin]MEVGM[Oxidation (M)]AK_; _SMLAIINDK[Biotin]MEVGMAK_; _TK[Biotin]SMLAIINDKMEVGMAK_	_SAGDTAK[Biotin]APLPR_.2; _TK[Biotin]SMLAIINDK_.2; _SMLAIINDK[Biotin]MEVGM[Oxidation (M)]AK_.3; _SMLAIINDK[Biotin]MEVGMAK_.3; _TK[Biotin]SMLAIINDKMEVGMAK_.3	_SAGDTAKAPLPR_; _TKSMLAIINDK_; _SMLAIINDKMEVGMAK_; _TKSMLAIINDKMEVGMAK_	319; 13; 15	4.5.3.0.0.0.5.4.4	9161.12	9912.88	8631.13	73.9002	58.58	53.2353	9632.39	7694.26	6970.01	149.18	7.20913	5.65777e-05	1.49681e-05
A0A2K3DEK7	GYF domain-containing protein, org=Chlamydomonas reinhardtii	CHLRE_09g396326v5	_AAGVADSAK[Biotin]AAVVR_; _VGGPVGGNATGLSAAHAGK[Biotin]AQQAQHQQQHAQQQAQLQQAGK_	_AAGVADSAK[Biotin]AAVVR_.2; _VGGPVGGNATGLSAAHAGK[Biotin]AQQAQHQQQHAQQQAQLQQAGK_.5	_AAGVADSAKAAVVR_; _VGGPVGGNATGLSAAHAGKAQQAQHQQQHAQQQAQLQQAGK_	962; 97	1.2.1.0.0.0.2.2.1	606.278	454.616	445.019	59.8205	47.6861	3.12079	1164.15	1002.89	1348.72	13.6125	4.43467	0.0772421	0.0103901
A0A2K3DES1	peptidylprolyl isomerase, org=Chlamydomonas reinhardtii	CHLRE_09g398067v5	_LYSK[Biotin]MFAAPK_; _LYSK[Biotin]M[Oxidation (M)]FAAPK_	_LYSK[Biotin]MFAAPK_.2; _LYSK[Biotin]M[Oxidation (M)]FAAPK_.2	_LYSKMFAAPK_	552	2.2.2.0.0.0.2.2.2	9599.35	10049.9	7373.2	24.6525	64.5936	29.9119	9218.82	8730.39	9376.31	226.778	7.90186	0.00125153	2.21429e-05
A0A2K3DF66	SPX domain-containing protein, org=Chlamydomonas reinhardtii	CHLRE_09g402775v5	_HAK[Biotin]AASPGLDELQHPLLGEQATLK_; _TRHAK[Biotin]AASPGLDELQHPLLGEQATLK_	_HAK[Biotin]AASPGLDELQHPLLGEQATLK_.4; _HAK[Biotin]AASPGLDELQHPLLGEQATLK_.3; _TRHAK[Biotin]AASPGLDELQHPLLGEQATLK_.5; _TRHAK[Biotin]AASPGLDELQHPLLGEQATLK_.4	_HAKAASPGLDELQHPLLGEQATLK_; _TRHAKAASPGLDELQHPLLGEQATLK_	546; 544	4.4.4.0.0.0.4.4.4	76145.8	81464.1	58359.6	93.3125	31.1333	11.1406	80361.3	73761.6	74679.1	1592.86	11.0653	0.00525119	4.40411e-05
A0A2K3DFB7	CobW/HypB/UreG nucleotide-binding domain-containing protein, org=Chlamydomonas reinhardtii	CHLRE_09g407016v5	_IAC[Carbamidomethyl (C)]IVNDVAAINIDAK[Biotin]LVR_	_IAC[Carbamidomethyl (C)]IVNDVAAINIDAK[Biotin]LVR_.3	_IACIVNDVAAINIDAKLVR_	35	1.1.1.1.1.0.1.1.1	1257.66	2342.64	1391.01	479.905	192.543	363.781	1046.22	830.109	1043.86	4.81681	2.30605	0.0109209	0.00543962
A0A2K3DFJ1	Flagellar associated protein, org=Chlamydomonas reinhardtii	CHLRE_09g409600v5	_QQDYK[Biotin]PDVLSR_	_QQDYK[Biotin]PDVLSR_.2	_QQDYKPDVLSR_	178	0.1.1.0.0.0.0.0.0	401.313	594.076	149.432	31.1429	4.14578	3.22797	1.50121	20.4519	9.8913	29.7227	5.21743	0.0171724	0.00313656
A0A2K3DFK1	Cation-transporting P-type ATPase N-terminal domain-containing protein, org=Chlamydomonas reinhardtii	CHLRE_09g410050v5	_TSVLDK[Biotin]ASIISLAK_	_TSVLDK[Biotin]ASIISLAK_.3	_TSVLDKASIISLAK_	40	1.1.1.0.0.1.0.1.0	301.021	154.845	207.762	6.64982	1.98917	48.3368	9.18454	87.5884	9.2126	11.6475	4.36281	0.0691756	0.0100293
A0A2K3DG12	MI domain-containing protein, org=Chlamydomonas reinhardtii	CHLRE_09g415800v5	_AAANHK[Biotin]AAAASGER_	_AAANHK[Biotin]AAAASGER_.3; _AAANHK[Biotin]AAAASGER_.2	_AAANHKAAAASGER_	42	2.2.2.0.0.0.2.1.2	1203.77	1646.68	1380.17	15.8454	21.9231	44.1443	1932.68	1591.22	897.961	51.6478	5.75432	0.00313818	7.02158e-05
A0A2K3DG66	Activator of Hsp90 ATPase AHSA1-like N-terminal domain-containing protein, org=Chlamydomonas reinhardtii	CHLRE_08g358539v5	_DDGK[Biotin]NVNGWHWEEKDR_	_DDGK[Biotin]NVNGWHWEEKDR_.4	_DDGKNVNGWHWEEKDR_	17	0.1.1.0.0.0.1.1.1	317.608	402.628	148.696	58.1436	4.00935	12.498	484.157	374.613	324.632	11.6399	4.07766	0.0489372	0.00961923
A0A2K3DG85	Uncharacterized protein, org=Chlamydomonas reinhardtii	CHLRE_08g358537v5	_SK[Biotin]DETLQLLHDLLAR_; _RSK[Biotin]DETLQLLHDLLAR_	_SK[Biotin]DETLQLLHDLLAR_.3; _RSK[Biotin]DETLQLLHDLLAR_.3	_SKDETLQLLHDLLAR_; _RSKDETLQLLHDLLAR_	357; 356	1.0.0.0.0.0.1.1.1	358.854	3.65282	11.5194	8.43618	19.6013	21.1113	3043.13	2737.29	2523.94	7.61009	0.761963	0.759623	0.698741
A0A2K3DGB3	Uncharacterized protein, org=Chlamydomonas reinhardtii	CHLRE_08g358751v5	_TSPAAAPAAKPSPAAPAPAPAAPK[Biotin]_; _AGAAAAAPAAAAAKPLVQVLQEPAGK[Biotin]_; _AGAAAAAPAAAAAK[Biotin]PLVQVLQEPAGK_; _AAAALSATAATASSSAAAAPSAGPAAAPAK[Biotin]_	_TSPAAAPAAKPSPAAPAPAPAAPK[Biotin]_.4; _AGAAAAAPAAAAAKPLVQVLQEPAGK[Biotin]_.3; _AGAAAAAPAAAAAK[Biotin]PLVQVLQEPAGK_.3; _AAAALSATAATASSSAAAAPSAGPAAAPAK[Biotin]_.3	_TSPAAAPAAKPSPAAPAPAPAAPK_; _AGAAAAAPAAAAAKPLVQVLQEPAGK_; _AAAALSATAATASSSAAAAPSAGPAAAPAK_	715; 653; 685	2.2.1.0.1.0.3.3.2	4273.1	2580.14	3080.76	37.7205	453.783	62.84	4847.2	6480.86	6646.01	17.9203	4.96143	0.0406638	0.0038998
A0A2K3DGZ5	Flagellar associated protein, org=Chlamydomonas reinhardtii	CHLRE_08g367550v5	_AK[Biotin]MLIYGGDERPDTPQHIGK_; _AYNSK[Biotin]AK_	_AK[Biotin]MLIYGGDERPDTPQHIGK_.4; _AYNSK[Biotin]AK_.2	_AKMLIYGGDERPDTPQHIGK_; _AYNSKAK_	25; 20	2.2.2.0.0.0.2.2.2	4486.74	4975.43	5531.89	13.9656	25.1023	16.5124	7170.33	4387.5	4179.29	269.773	8.0355	0.000299626	1.49681e-05
A0A2K3DH30	Uncharacterized protein, org=Chlamydomonas reinhardtii	CHLRE_08g368750v5	_VALPK[Biotin]GGLLLHSQR_	_VALPK[Biotin]GGLLLHSQR_.3	_VALPKGGLLLHSQR_	12	1.1.0.0.0.0.1.1.1	911.786	653.622	733.602	7.65332	27.1144	3.03528	2558.46	2114.67	2292.79	60.8156	6.25677	0.0175871	0.000394367
A0A2K3DH96	UBC core domain-containing protein, org=Chlamydomonas reinhardtii	CHLRE_08g370850v5	_[Acetyl (Protein N0term)]MLK[Biotin]LFSVK_	_[Acetyl (Protein N0term)]MLK[Biotin]LFSVK_.2	_MLKLFSVK_	1	1.1.0.0.0.0.1.1.1	318.015	188.181	266.469	58.2455	21.2755	4.80913	210.213	212.468	309.742	9.1624	3.68	0.062419	0.00940375
A0A2K3DHP9	Eukaryotic translation initiation factor 2A, org=Chlamydomonas reinhardtii	CHLRE_08g375900v5	_GEVATSAPTK[Biotin]PSYVPPHLR_	_GEVATSAPTK[Biotin]PSYVPPHLR_.3	_GEVATSAPTKPSYVPPHLR_	436	1.1.1.0.0.0.1.1.1	654.732	443.826	1172.25	4.033	1.66382	38.8084	842.335	1506.1	599.242	51.0234	6.43015	0.0292273	0.00200028
A0A2K3DHQ6	Diphthamide biosynthesis protein 2, org=Chlamydomonas reinhardtii	CHLRE_08g376150v5	_NAAEYLVLK[Biotin]R_	_NAAEYLVLK[Biotin]R_.2; _NAAEYLVLK[Biotin]R_.3	_NAAEYLVLKR_	606	1.2.2.0.0.0.2.2.1	2972.83	4529.09	3412.93	64.9336	18.2681	12.8156	3680.27	3209.47	2994.61	113.676	7.10711	0.0068465	0.000124823
A0A2K3DHU8	DFDF domain-containing protein, org=Chlamydomonas reinhardtii	CHLRE_08g378000v5	_EVGEAVK[Biotin]VR_	_EVGEAVK[Biotin]VR_.2	_EVGEAVKVR_	281	0.1.1.0.0.0.1.1.1	1108.78	1096.79	595.573	52.5103	8.01151	5.38635	1154.01	584.89	1891.19	42.5007	5.9495	0.019762	0.00105937
A0A2K3DHY5	Protein kinase domain-containing protein, org=Chlamydomonas reinhardtii	CHLRE_08g379500v5	_YAQQLGNQQAEK[Biotin]_	_YAQQLGNQQAEK[Biotin]_.2	_YAQQLGNQQAEK_	780	1.1.1.0.1.0.1.1.1	20803.5	30626.5	28958.7	62.8656	9.61972	5.57176	14697.8	23922	22763.6	1029.87	10.649	0.00815968	8.67517e-05
A0A2K3DI85	U-box domain-containing protein, org=Chlamydomonas reinhardtii	CHLRE_08g383550v5	_IEAPQRDEAEFEK[Biotin]TR_	_IEAPQRDEAEFEK[Biotin]TR_.3	_IEAPQRDEAEFEKTR_	304	1.1.1.0.0.0.1.1.1	3006.63	3667.36	3939.75	18.0358	42.9548	1.45903	2322.47	1940.54	2318.81	169.957	8.11097	0.028385	0.000639239
A0A2K3DIA9	Protein kinase domain-containing protein, org=Chlamydomonas reinhardtii	CHLRE_08g384900v5	_QAVLDGK[Biotin]RPDIPLSC[Carbamidomethyl (C)]PK_; _[Acetyl (Protein N0term)]SLNASLGGLKIK[Biotin]DPEEIER_; _[Acetyl (Protein N0term)]SLNASLGGLK[Biotin]IKDPEEIER_	_QAVLDGK[Biotin]RPDIPLSC[Carbamidomethyl (C)]PK_.3; _[Acetyl (Protein N0term)]SLNASLGGLKIK[Biotin]DPEEIER_.3; _[Acetyl (Protein N0term)]SLNASLGGLK[Biotin]IKDPEEIER_.3	_QAVLDGKRPDIPLSCPK_; _SLNASLGGLKIKDPEEIER_	250; 2	3.3.2.1.0.0.3.2.2	6455.99	7109.02	5946.25	13.1859	55.0239	48.3426	6171.48	6094.26	6370.37	167.403	7.57706	0.00679563	6.79655e-05
A0A2K3DIH0	Uncharacterized protein, org=Chlamydomonas reinhardtii	CHLRE_07g313143v5	_SK[Biotin]VEAGDYDPR_; _LTPK[Biotin]VAER_; _MFTPK[Biotin]LVSTASK_; _MFTPKLVSTASK[Biotin]_; _M[Oxidation (M)]FTPK[Biotin]LVSTASK_; _TPTMVSAK[Biotin]SPYVNVESR_; _ATPQAK[Biotin]TPTMVSAK_; _ATPQAK[Biotin]TPTM[Oxidation (M)]VSAK_; _FDDKGK[Biotin]AAESPQR_; _DVK[Biotin]LTPK_; _GLPVASGK[Biotin]YK_; _LVSTASK[Biotin]ATPQAK_	_SK[Biotin]VEAGDYDPR_.2; _LTPK[Biotin]VAER_.2; _MFTPK[Biotin]LVSTASK_.2; _MFTPKLVSTASK[Biotin]_.2; _M[Oxidation (M)]FTPK[Biotin]LVSTASK_.2; _TPTMVSAK[Biotin]SPYVNVESR_.3; _ATPQAK[Biotin]TPTMVSAK_.2; _ATPQAK[Biotin]TPTMVSAK_.3; _ATPQAK[Biotin]TPTM[Oxidation (M)]VSAK_.2; _FDDKGK[Biotin]AAESPQR_.3; _DVK[Biotin]LTPK_.2; _GLPVASGK[Biotin]YK_.2; _LVSTASK[Biotin]ATPQAK_.2	_SKVEAGDYDPR_; _LTPKVAER_; _MFTPKLVSTASK_; _TPTMVSAKSPYVNVESR_; _ATPQAKTPTMVSAK_; _FDDKGKAAESPQR_; _DVKLTPK_; _GLPVASGKYK_; _LVSTASKATPQAK_	696; 740; 529; 547; 541; 804; 737; 821; 534	2.9.5.0.1.0.13.12.10	12795.3	26851.3	15480.5	163.974	196.996	151.373	90274.6	81458.7	89178.4	107.598	6.67586	0.000860551	2.37245e-05
A0A2K3DIY8	Protein kinase domain-containing protein, org=Chlamydomonas reinhardtii	CHLRE_07g319850v5	_LPQHLVVK[Biotin]LPQQR_	_LPQHLVVK[Biotin]LPQQR_.3	_LPQHLVVKLPQQR_	1456	1.1.1.0.0.0.1.1.1	7821.9	6261.88	5105.72	14.3481	6.72666	49.2219	7618.38	4422.27	7361.62	272.979	8.4414	0.0073433	9.79036e-05
A0A2K3DJ31	Activator of Hsp90 ATPase AHSA1-like N-terminal domain-containing protein, org=Chlamydomonas reinhardtii	CHLRE_07g321850v5	_[Acetyl (Protein N0term)]SDAAKPADGSK[Biotin]GELSYHYWHGK_; _GELSYHYWHGK[Biotin]GGGNAPVPEPK_; _MSDAAKPADGSK[Biotin]GELSYHYWHGK_; _M[Oxidation (M)]SDAAKPADGSK[Biotin]GELSYHYWHGK_; _MSDAAK[Biotin]PADGSK_	_[Acetyl (Protein N0term)]SDAAKPADGSK[Biotin]GELSYHYWHGK_.3; _[Acetyl (Protein N0term)]SDAAKPADGSK[Biotin]GELSYHYWHGK_.4; _GELSYHYWHGK[Biotin]GGGNAPVPEPK_.4; _GELSYHYWHGK[Biotin]GGGNAPVPEPK_.3; _MSDAAKPADGSK[Biotin]GELSYHYWHGK_.5; _MSDAAKPADGSK[Biotin]GELSYHYWHGK_.3; _M[Oxidation (M)]SDAAKPADGSK[Biotin]GELSYHYWHGK_.3; _M[Oxidation (M)]SDAAKPADGSK[Biotin]GELSYHYWHGK_.4; _MSDAAK[Biotin]PADGSK_.2	_SDAAKPADGSKGELSYHYWHGK_; _GELSYHYWHGKGGGNAPVPEPK_; _MSDAAKPADGSKGELSYHYWHGK_; _MSDAAKPADGSK_	2; 13; 1	9.9.9.2.0.0.8.9.9	29185.2	34242.6	25979	1396.74	272.395	166.829	15485.7	10991.9	12448.5	48.6973	6.20903	0.0201962	0.000646405
A0A2K3DJD0	VLRF1 domain-containing protein, org=Chlamydomonas reinhardtii	CHLRE_07g325715v5	_MNISAK[Biotin]APASGSGR_	_MNISAK[Biotin]APASGSGR_.2	_MNISAKAPASGSGR_	599	1.1.1.0.0.0.1.1.1	4367.03	4304.7	3613.09	10.8537	45.6591	15.7853	1860.07	1285.72	883.225	169.919	7.60125	0.00568394	5.7282e-05
A0A2K3DK17	Glycosyltransferase, org=Chlamydomonas reinhardtii	CHLRE_07g332500v5	_HYTSVFC[Carbamidomethyl (C)]C[Carbamidomethyl (C)]LDK[Biotin]NPGWIWYDFFADRPHADR_	_HYTSVFC[Carbamidomethyl (C)]C[Carbamidomethyl (C)]LDK[Biotin]NPGWIWYDFFADRPHADR_.5	_HYTSVFCCLDKNPGWIWYDFFADRPHADR_	603	0.0.0.0.0.0.1.1.1	6.89369	9.87592	15.9914	17.844	2.46647	1.85806	1773.39	2134.05	1716.91	1.47782	0.988655	0.350427	0.318191
A0A2K3DKA0	Methyl-accepting transducer domain-containing protein, org=Chlamydomonas reinhardtii	CHLRE_07g336750v5	_K[Biotin]ELAAVEAAQQELQAQLSADQAAAAAAAAEADALRAELAATK[Biotin]_	_K[Biotin]ELAAVEAAQQELQAQLSADQAAAAAAAAEADALRAELAATK[Biotin]_.6	_KELAAVEAAQQELQAQLSADQAAAAAAAAEADALRAELAATK_	2232	1.1.1.0.1.0.0.1.0	2183.84	1232.31	2985.98	47.6502	3.53185	50.8191	2.16593	7.02281	2.19658	62.7653	6.47541	0.0269134	0.00173612
A0A2K3DKL0	Prefoldin subunit 2, org=Chlamydomonas reinhardtii	CHLRE_07g342250v5	_AAAAQQGVLVSK[Biotin]S_	_AAAAQQGVLVSK[Biotin]S_.2	_AAAAQQGVLVSKS_	133	1.1.0.0.0.0.1.1.0	754.305	798.873	675.976	9.60264	10.7842	26.3447	1241.56	1343.18	1444.42	47.7013	5.62306	0.0054846	7.53984e-05
A0A2K3DKN2	Translation initiation factor IF-2, chloroplastic, org=Chlamydomonas reinhardtii	CHLRE_07g341850v5	_NVAAAAGPGPAGPGSLTK[Biotin]PAM[Oxidation (M)]PPPSR_	_NVAAAAGPGPAGPGSLTK[Biotin]PAM[Oxidation (M)]PPPSR_.3	_NVAAAAGPGPAGPGSLTKPAMPPPSR_	39	1.1.1.1.1.1.1.1.1	1757.04	2300.88	1884.2	1111.51	1249.68	1157.02	2690.08	2192.34	1776.9	1.68896	0.747772	0.0129292	0.059247
A0A2K3DLW7	Uncharacterized protein, org=Chlamydomonas reinhardtii	CHLRE_06g249750v5	_AAAEK[Biotin]AAAEK_; _SAPAPAASSAAAAEK[Biotin]AAAEK_; _SAPVPEAATVAAAPAAAAAVAK[Biotin]PAANGPAVMER_; _AAAEK[Biotin]AAADNAAAEK_; _AGLPTASPTK[Biotin]SVPAAAPVAAPPVTAPPAPAPAAAAAPVTAISR_	_AAAEK[Biotin]AAAEK_.2; _SAPAPAASSAAAAEK[Biotin]AAAEK_.3; _SAPVPEAATVAAAPAAAAAVAK[Biotin]PAANGPAVMER_.4; _AAAEK[Biotin]AAADNAAAEK_.2; _AGLPTASPTK[Biotin]SVPAAAPVAAPPVTAPPAPAPAAAAAPVTAISR_.5	_AAAEKAAAEK_; _SAPAPAASSAAAAEKAAAEK_; _SAPVPEAATVAAAPAAAAAVAKPAANGPAVMER_; _AAAEKAAADNAAAEK_; _AGLPTASPTKSVPAAAPVAAPPVTAPPAPAPAAAAAPVTAISR_	97,117,127,147,157,167,177,187,197,227,237,252,262,297,307; 87; 54; 107; 11	5.5.5.1.0.0.4.3.4	33187.5	26040.2	29049.6	37.7708	120.098	62.7465	25462.3	24851.6	26748.4	400.142	8.77399	0.00212746	2.14142e-05
A0A2K3DLZ7	methionine synthase, org=Chlamydomonas reinhardtii	CHLRE_06g250902v5	_GMK[Biotin]TPLLIGGATTSK_; _LTESLAMWPAASVSGLYFGGK[Biotin]_	_GMK[Biotin]TPLLIGGATTSK_.2; _LTESLAMWPAASVSGLYFGGK[Biotin]_.3	_GMKTPLLIGGATTSK_; _LTESLAMWPAASVSGLYFGGK_	2041; 2392	1.1.2.0.0.0.2.2.1	3633.73	2779.09	1976.97	12.0154	33.0197	15.9012	3049.12	2445.76	2407.39	137.681	7.11629	0.000502533	4.08052e-05
A0A2K3DML0	Uncharacterized protein, org=Chlamydomonas reinhardtii	CHLRE_06g258900v5	_DKK[Biotin]GVLLFEEEEAEVDTPTGAK_	_DKK[Biotin]GVLLFEEEEAEVDTPTGAK_.3	_DKKGVLLFEEEEAEVDTPTGAK_	6	1.1.1.0.1.0.1.1.1	944.406	1065.15	1090.94	44.3152	469.099	4.24247	693.722	844.495	915.067	5.98948	4.42222	0.146617	0.0455065
A0A2K3DMM6	Uncharacterized protein, org=Chlamydomonas reinhardtii	CHLRE_06g259600v5	_TKEGFAK[Biotin]IGNFIR_	_TKEGFAK[Biotin]IGNFIR_.3	_TKEGFAKIGNFIR_	1011	1.1.1.0.0.0.1.1.1	1282.83	1660.24	774.927	24.9803	15.4278	35.5488	2218.01	2228.36	2411.63	48.9487	5.56496	0.00030203	9.37427e-05
A0A2K3DMQ4	J domain-containing protein, org=Chlamydomonas reinhardtii	CHLRE_06g260350v5	_AEGGAGPSAGK[Biotin]GPSIEELM[Oxidation (M)]ER_; _AEGGAGPSAGK[Biotin]GPSIEELMER_	_AEGGAGPSAGK[Biotin]GPSIEELM[Oxidation (M)]ER_.3; _AEGGAGPSAGK[Biotin]GPSIEELMER_.3	_AEGGAGPSAGKGPSIEELMER_	436	2.2.2.0.0.0.2.2.2	5407.78	9489.96	7055.69	43.0858	47.4907	68.5056	3741.5	2772.06	3648.69	138.001	7.07242	2.53373e-05	1.93091e-05
A0A2K3DN17	Uncharacterized protein, org=Chlamydomonas reinhardtii	CHLRE_06g266383v5	_VLAAFSGLWDALAAAGFGPEHVK[Biotin]R_	_VLAAFSGLWDALAAAGFGPEHVK[Biotin]R_.3	_VLAAFSGLWDALAAAGFGPEHVKR_	112	1.0.1.0.1.1.1.1.1	4191.92	4384.1	5296	2402.69	1595.08	1546.46	3373.83	5101.58	4622.42	2.50206	1.34535	0.010296	0.0109536
A0A2K3DN25	GPN-loop GTPase, org=Chlamydomonas reinhardtii	CHLRE_06g267150v5	_SQIGGGEAEGQGK[Biotin]VR_	_SQIGGGEAEGQGK[Biotin]VR_.2	_SQIGGGEAEGQGKVR_	311	1.1.1.0.0.0.1.1.1	1076.59	1429.76	1180.49	38.1379	15.1976	3.39622	913.862	819.198	1107.34	64.9873	6.43936	0.0216345	0.000533679
A0A2K3DN34	Amidinotransferase, org=Chlamydomonas reinhardtii	CHLRE_06g267350v5	_LSSRPWGASASLSK[Biotin]AEVLAAAGVK_	_LSSRPWGASASLSK[Biotin]AEVLAAAGVK_.3	_LSSRPWGASASLSKAEVLAAAGVK_	50	1.1.1.0.0.0.1.1.1	6074.92	5664.12	3476.6	7.67774	4.73249	45.5116	6955.29	4477.61	5306.84	262.693	8.54155	0.00927877	0.000171907
A0A2K3DN69	non-specific serine/threonine protein kinase, org=Chlamydomonas reinhardtii	CHLRE_06g268150v5	_QQQDK[Biotin]LAELAGALAAQK_	_QQQDK[Biotin]LAELAGALAAQK_.3	_QQQDKLAELAGALAAQK_	378	1.1.1.0.0.0.1.1.1	1047.88	1322.14	584.912	4.7806	17.3897	5.37368	1806.46	927.464	622.79	107.28	6.73158	0.00151053	0.00011049
A0A2K3DNA1	PWWP domain-containing protein, org=Chlamydomonas reinhardtii	CHLRE_06g270700v5	_GVDDALRTGAAAALAVVEQEATEAEAAAAAAAK[Biotin]_	_GVDDALRTGAAAALAVVEQEATEAEAAAAAAAK[Biotin]_.4	_GVDDALRTGAAAALAVVEQEATEAEAAAAAAAK_	590	1.1.1.0.0.0.1.1.0	8147.28	13850.3	7778.91	4.98637	1.45056	5.47699	6875.73	2652.03	4604.83	2499.3	11.0351	0.000761253	1.59791e-05
A0A2K3DNK4	Ubiquitin thioesterase OTU, org=Chlamydomonas reinhardtii	CHLRE_06g274700v5	_TASGAKSSK[Biotin]PR_; _TASGAK[Biotin]SSKPR_	_TASGAKSSK[Biotin]PR_.3; _TASGAK[Biotin]SSKPR_.3	_TASGAKSSKPR_	361	2.2.2.0.0.0.2.2.2	4693.78	3932.77	8864.97	84.9625	23.1883	16.0841	5413.04	4582.27	8311.58	140.794	7.37872	0.00312446	0.000158662
A0A2K3DNM2	Protein kinase domain-containing protein, org=Chlamydomonas reinhardtii	CHLRE_06g275450v5	_LEAGSPLAAK[Biotin]PTSQHLLR_; _AAAPAAGAAGGSGSSGK[Biotin]LAGAK_	_LEAGSPLAAK[Biotin]PTSQHLLR_.3; _AAAPAAGAAGGSGSSGK[Biotin]LAGAK_.3	_LEAGSPLAAKPTSQHLLR_; _AAAPAAGAAGGSGSSGKLAGAK_	372; 478	2.2.2.0.0.0.2.2.2	19450.1	15406.2	11023.6	17.2715	8.45535	6.25235	6013.18	6552.49	5657.66	1434.68	10.4321	0.000181613	1.49681e-05
A0A2K3DNX1	Uncharacterized protein, org=Chlamydomonas reinhardtii	CHLRE_06g278125v5	_SGSTGENLK[Biotin]EAQAINK_; _GGK[Biotin]GFSLFK_	_SGSTGENLK[Biotin]EAQAINK_.2; _SGSTGENLK[Biotin]EAQAINK_.3; _GGK[Biotin]GFSLFK_.2	_SGSTGENLKEAQAINK_; _GGKGFSLFK_	1097; 48	2.2.2.0.0.0.2.2.2	1184.66	1154.44	1197.92	57.6175	36.7456	50.8354	4932.22	5277.56	4630.28	24.3599	4.60195	0.00163647	4.06351e-05
A0A2K3DP46	Uncharacterized protein, org=Chlamydomonas reinhardtii	CHLRE_06g278203v5	_SLLYTVANGVPYVEDYYYQAFLHK[Biotin]_	_SLLYTVANGVPYVEDYYYQAFLHK[Biotin]_.4	_SLLYTVANGVPYVEDYYYQAFLHK_	566	1.1.1.0.0.0.1.1.0	868.488	678.93	970.534	63.6716	23.2862	19.5686	1027.68	768.44	919.663	23.6369	4.70596	0.00814743	0.000294027
A0A2K3DP61	Uncharacterized protein, org=Chlamydomonas reinhardtii	CHLRE_06g278212v5	_ELK[Biotin]PLLEQSLLR_	_ELK[Biotin]PLLEQSLLR_.4	_ELKPLLEQSLLR_	531	1.1.1.0.0.1.1.1.1	19998.6	11762	11058.8	12.5716	20.1858	594.632	18093.3	19735.4	16745.3	68.2502	7.95229	0.041783	0.00327348
A0A2K3DP87	TOG domain-containing protein, org=Chlamydomonas reinhardtii	CHLRE_06g278219v5	_QETFSPSK[Biotin]AEMLAR_; _QETFSPSK[Biotin]AEM[Oxidation (M)]LAR_	_QETFSPSK[Biotin]AEMLAR_.2; _QETFSPSK[Biotin]AEM[Oxidation (M)]LAR_.2; _QETFSPSK[Biotin]AEM[Oxidation (M)]LAR_.3; _QETFSPSK[Biotin]AEMLAR_.3	_QETFSPSKAEMLAR_	645	2.4.2.0.0.0.4.3.4	5617.01	6954.77	3701.27	13.9935	59.591	83.741	13085.5	12073	11565.3	103.435	6.94725	0.00733584	0.000223837
A0A2K3DPJ2;A8J1Z5	Flagellar associated protein;Uncharacterized protein, org=Chlamydomonas reinhardtii	CHLRE_06g280000v5	_QQQLEQAEQRRVADVQK[Biotin]_	_QQQLEQAEQRRVADVQK[Biotin]_.3; _QQQLEQAEQRRVADVQK[Biotin]_.4	_QQQLEQAEQRRVADVQK_	78;69	2.2.2.0.1.1.2.2.2	520.415	801.244	1250.34	153.484	112.667	213.032	963.829	948.883	1090	5.36748	2.37393	0.00793578	0.0040276
A0A2K3DPK1	Uncharacterized protein, org=Chlamydomonas reinhardtii	CHLRE_06g280050v5	_SLSVK[Biotin]PAGK_; _VLLEK[Biotin]LTAGSR_; _TASGQLPTVAAPAPPDAGAGAGK[Biotin]VLLEK_; _QHGTGSGVDEDGKPGSSFGK[Biotin]SAK_	_SLSVK[Biotin]PAGK_.2; _VLLEK[Biotin]LTAGSR_.2; _TASGQLPTVAAPAPPDAGAGAGK[Biotin]VLLEK_.3; _QHGTGSGVDEDGKPGSSFGK[Biotin]SAK_.4	_SLSVKPAGK_; _VLLEKLTAGSR_; _TASGQLPTVAAPAPPDAGAGAGKVLLEK_; _QHGTGSGVDEDGKPGSSFGKSAK_	911; 1319; 1296; 1705	4.4.4.0.0.0.4.4.4	45418.4	51780.7	35557.6	36.2179	50.8683	80.1211	27548.4	22388	21885.7	793.964	9.66412	0.00016289	1.49681e-05
A0A2K3DPM7	Calponin-homology (CH) domain-containing protein, org=Chlamydomonas reinhardtii	CHLRE_06g281200v5	_SK[Biotin]PHIDVLNR_	_SK[Biotin]PHIDVLNR_.2	_SKPHIDVLNR_	1808	1.1.1.0.1.0.1.1.1	2126.34	32768.4	2660.85	17.101	98.9274	2.57661	5472.2	4899.27	4234.46	316.644	8.2579	0.0138539	0.00379099
A0A2K3DPP2;A8J225	Septin-type G domain-containing protein;Uncharacterized protein, org=Chlamydomonas reinhardtii	CHLRE_06g281600v5	_RQQAAAAAAAAAK[Biotin]GAGLLEAK_	_RQQAAAAAAAAAK[Biotin]GAGLLEAK_.3	_RQQAAAAAAAAAKGAGLLEAK_	411;410	1.1.0.0.0.0.1.1.1	3311.05	1140.03	1822.42	19.055	19.4237	50.2985	1602.88	903.112	1346.12	70.6657	6.10772	0.000660722	0.000158662
A0A2K3DPR2	Golgi SNAP receptor complex member 1, org=Chlamydomonas reinhardtii	CHLRE_06g280900v5	_LC[Carbamidomethyl (C)]SSFEASYK[Biotin]_	_LC[Carbamidomethyl (C)]SSFEASYK[Biotin]_.2	_LCSSFEASYK_	59	1.1.1.1.1.1.1.1.1	315.684	422.084	310.594	167.763	222.786	220.91	274.74	184.418	188.567	1.71452	0.772187	0.0171264	0.0693673
A0A2K3DPR9	Uncharacterized protein, org=Chlamydomonas reinhardtii	CHLRE_06g282200v5	_IENVDK[Biotin]VLDEINETTDQMR_; _IENVDK[Biotin]VLDEINETTDQM[Oxidation (M)]R_; _AMK[Biotin]IENVDKVLDEINETTDQMR_; _AMKIENVDK[Biotin]VLDEINETTDQMR_; _AM[Oxidation (M)]KIENVDK[Biotin]VLDEINETTDQMR_; _AM[Oxidation (M)]K[Biotin]IENVDKVLDEINETTDQMR_; _TTTEVVSSMHTAALAAK[Biotin]DNMK_; _VPGAAEK[Biotin]MPSVPTK_; _VPGAAEK[Biotin]M[Oxidation (M)]PSVPTK_	_IENVDK[Biotin]VLDEINETTDQMR_.3; _IENVDK[Biotin]VLDEINETTDQM[Oxidation (M)]R_.3; _AMK[Biotin]IENVDKVLDEINETTDQMR_.3; _AMKIENVDK[Biotin]VLDEINETTDQMR_.3; _AM[Oxidation (M)]KIENVDK[Biotin]VLDEINETTDQMR_.3; _AM[Oxidation (M)]K[Biotin]IENVDKVLDEINETTDQMR_.3; _TTTEVVSSMHTAALAAK[Biotin]DNMK_.3; _VPGAAEK[Biotin]MPSVPTK_.3; _VPGAAEK[Biotin]MPSVPTK_.2; _VPGAAEK[Biotin]M[Oxidation (M)]PSVPTK_.2	_IENVDKVLDEINETTDQMR_; _AMKIENVDKVLDEINETTDQMR_; _TTTEVVSSMHTAALAAKDNMK_; _VPGAAEKMPSVPTK_	131; 128; 107; 197	10.10.10.0.0.0.9.10.9	34477.7	50309.1	41538.4	170.297	106.012	135.106	22727.8	16061.6	15993.8	307.05	8.2612	8.18684e-06	1.49681e-05
A0A2K3DPU2	BSD domain-containing protein, org=Chlamydomonas reinhardtii	CHLRE_06g284000v5	_ADELVK[Biotin]SVVDTDWKSELSTFSR_; _ARADELVK[Biotin]SVVDTDWK_; _ADELVK[Biotin]SVVDTDWK_	_ADELVK[Biotin]SVVDTDWKSELSTFSR_.3; _ARADELVK[Biotin]SVVDTDWK_.3; _ADELVK[Biotin]SVVDTDWK_.2; _ADELVK[Biotin]SVVDTDWK_.3	_ADELVKSVVDTDWKSELSTFSR_; _ARADELVKSVVDTDWK_; _ADELVKSVVDTDWK_	55; 53	4.4.2.1.1.1.3.4.2	6774.64	5878.03	6087.95	3712.44	2929.66	3307.01	6497.65	6217.72	6238.6	1.88365	0.917394	0.00280856	0.0284888
A0A2K3DQ13	Uncharacterized protein, org=Chlamydomonas reinhardtii	CHLRE_06g286500v5	_AK[Biotin]AVGGVPAAPKPVVPVPTPGLLK_	_AK[Biotin]AVGGVPAAPKPVVPVPTPGLLK_.3	_AKAVGGVPAAPKPVVPVPTPGLLK_	444	1.1.0.0.0.0.1.1.1	181.068	127.165	165.351	2.56813	4.24517	4.31996	363.435	249.294	397.658	42.5377	5.08356	0.000166282	3.71781e-05
A0A2K3DQG3	UBX domain-containing protein, org=Chlamydomonas reinhardtii	CHLRE_06g293900v5	_NGK[Biotin]VIEIR_	_NGK[Biotin]VIEIR_.2	_NGKVIEIR_	538	1.1.1.0.0.0.1.1.1	1051.94	1537.15	518.557	5.4919	4.8281	1.83248	1803.08	2267.65	2026.42	255.721	7.63486	0.000306577	5.40992e-05
A0A2K3DQG7	VHS domain-containing protein, org=Chlamydomonas reinhardtii	CHLRE_06g292000v5	_[Acetyl (Protein N0term)]SLFSNLK[Biotin]EK_; _VTGAFDK[Biotin]LAASWATYR_	_[Acetyl (Protein N0term)]SLFSNLK[Biotin]EK_.2; _VTGAFDK[Biotin]LAASWATYR_.3	_SLFSNLKEK_; _VTGAFDKLAASWATYR_	2; 539	2.1.1.0.0.0.2.1.2	4012.39	3553.92	1951.7	25.0592	8.03501	12.937	3726.19	3270.33	3184.13	206.773	7.67246	0.000371337	4.27762e-05
A0A2K3DQS2	RNA helicase, org=Chlamydomonas reinhardtii	CHLRE_06g298650v5	_GIVPFTK[Biotin]GLDVIQQAQSGTGK_; _GIYAYGFEKPSAIQSK[Biotin]GIVPFTK_	_GIVPFTK[Biotin]GLDVIQQAQSGTGK_.3; _GIYAYGFEKPSAIQSK[Biotin]GIVPFTK_.3	_GIVPFTKGLDVIQQAQSGTGK_; _GIYAYGFEKPSAIQSKGIVPFTK_	121; 105	2.2.2.0.0.0.2.2.2	5577.75	4992.72	4422.25	8.54874	28.5668	8.63293	2800.94	3130.88	2464.11	327.721	8.47778	0.00367495	3.0379e-05
A0A2K3DQY7	Uncharacterized protein, org=Chlamydomonas reinhardtii	CHLRE_06g300550v5	_TNYEK[Biotin]TVAGGK_	_TNYEK[Biotin]TVAGGK_.2	_TNYEKTVAGGK_	155	1.1.1.0.0.0.1.1.1	2092.8	3416.42	2940.56	62.6256	11.2792	18.2315	1143.5	994.257	1157.45	91.7096	6.80596	0.00748455	0.000172729
A0A2K3DRA0	Adenylyl cyclase-associated protein, org=Chlamydomonas reinhardtii	CHLRE_06g304100v5	_LFAELSK[Biotin]GEAITSGLR_	_LFAELSK[Biotin]GEAITSGLR_.3	_LFAELSKGEAITSGLR_	306	0.1.1.0.1.1.1.1.1	483.852	828.405	211.919	331.086	241.312	426.99	780.937	139.117	1295.89	1.52511	0.437974	0.535616	0.531304
A0A2K3DRC6	SUI1 domain-containing protein, org=Chlamydomonas reinhardtii	CHLRE_06g303650v5	_K[Biotin]C[Carbamidomethyl (C)]PLLLDFRPYK_	_K[Biotin]C[Carbamidomethyl (C)]PLLLDFRPYK_.3	_KCPLLLDFRPYK_	379	1.1.1.0.0.0.1.1.1	1001.39	772.981	967.443	6.46019	1.31927	1.85828	873.836	646.183	548.127	284.488	7.95229	0.0055579	3.44964e-05
A0A2K3DRI2	Uncharacterized protein, org=Chlamydomonas reinhardtii	CHLRE_06g308850v5	_AK[Biotin]INGPDMSQFEDEDANFSAPVEHSVPAPQPK_; _INPDDVPLDDPVLEK[Biotin]LR_; _QQK[Biotin]LVEQADYEAAR_	_AK[Biotin]INGPDMSQFEDEDANFSAPVEHSVPAPQPK_.4; _INPDDVPLDDPVLEK[Biotin]LR_.3; _QQK[Biotin]LVEQADYEAAR_.2	_AKINGPDMSQFEDEDANFSAPVEHSVPAPQPK_; _INPDDVPLDDPVLEKLR_; _QQKLVEQADYEAAR_	40; 83; 100	3.3.3.0.0.0.3.2.2	3216.64	3354.45	2715.41	43.3809	23.915	63.6072	3182.48	2244.8	915.557	70.9418	6.21571	0.00297248	4.45635e-05
A0A2K3DRJ5	Uncharacterized protein, org=Chlamydomonas reinhardtii	CHLRE_06g309200v5	_VLLGLFQK[Biotin]TQSLDLISR_	_VLLGLFQK[Biotin]TQSLDLISR_.3	_VLLGLFQKTQSLDLISR_	224	1.1.1.0.0.0.0.0.0	1052.56	806.473	945.704	1.84897	22.6754	2.37993	1.9195	1.35884	44.5067	104.249	7.25078	0.0210328	0.000404548
A0A2K3DRJ8	RNA helicase, org=Chlamydomonas reinhardtii	CHLRE_06g306850v5	_AVAATK[Biotin]VEEAVDEPDLSLKSEGLR_	_AVAATK[Biotin]VEEAVDEPDLSLKSEGLR_.3	_AVAATKVEEAVDEPDLSLKSEGLR_	61	1.1.1.0.0.0.1.1.1	2943.31	3230.06	2029.51	20.3287	36.994	10.4796	1227.88	1472.81	1427.96	120.983	6.99524	0.0021607	5.7282e-05
A0A2K3DRT1	glycine--tRNA ligase, org=Chlamydomonas reinhardtii	CHLRE_05g233800v5	_ELGAVFK[Biotin]_	_ELGAVFK[Biotin]_.2	_ELGAVFK_	462	1.1.1.0.0.0.1.1.1	403.587	579.9	642.64	2.16819	32.9294	5.79856	616.195	759.107	504.739	39.7624	5.8864	0.0298022	0.00129655
A0A2K3DRY6	Uncharacterized protein, org=Chlamydomonas reinhardtii	CHLRE_05g230850v5	_VAAGAVEAAGAAHAAADK[Biotin]_; _AAAGEAAK[Biotin]PVAEAAK_; _VVAAQAAAAK[Biotin]PAAEK_; _VAAGAVEAAGAAHAAADK[Biotin]AIAAATAK_; _AAEK[Biotin]VVAAQAAAAKPAAEK_; _AAEQAAGK[Biotin]ADAAIK_; _AAVGAAK[Biotin]AAEQAAGKADAAIK_; _AAVDATK[Biotin]AAGEATTK_; _AAEQAAGKADAAIK[Biotin]TAVAEAPK_; _AAEK[Biotin]VVAAQAAAAK_; _TAVAEAPK[Biotin]VAEAAAAGAAHAAAAGGNAVK_; _TAVAEAPKVAEAAAAGAAHAAAAGGNAVK[Biotin]_; _AAAELGSK[Biotin]VAAGAVEAAGAAHAAADK_; _ASEAATK[Biotin]GAEAVK_; _ASEAATK[Biotin]GAEAVKAAEK_; _ASEAATKGAEAVK[Biotin]AAEK_; _VVAAQAAAAKPAAEK[Biotin]AAAEAVSAVK_; _AAAELGSK[Biotin]VAAGAVEAAGAAHAAADKAIAAATAK_; _SAHADATK[Biotin]AAVGATK_; _AAVGATK[Biotin]AAGEATK_; _AAGEGAAQAAADASAALVGAVK[Biotin]SAHADATK_; _AAGEGAAQAAADASAALVGAVKSAHADATK[Biotin]_; _ADAAIK[Biotin]TAVAEAPK_; _AAAGEAAKPVAEAAK[Biotin]AVGSAATDASR_; _AAVGTAK[Biotin]AAGEGAAQAAADASAALVGAVK_; _AAEETLAK[Biotin]AAVGAAK_; _AAAEAVSAVKAAAGEAAK[Biotin]PVAEAAK_; _AAAEAVSAVK[Biotin]AAAGEAAKPVAEAAK_; _AAVGAAK[Biotin]AAEQAAGK_; _AAAGAAK[Biotin]AAEETLAK_; _AAGEATK[Biotin]AAVDATK_; _AVAEASNAAAGAAAATGQAATTAAANVTK[Biotin]AAAGAAK_	_VAAGAVEAAGAAHAAADK[Biotin]_.2; _AAAGEAAK[Biotin]PVAEAAK_.2; _VVAAQAAAAK[Biotin]PAAEK_.3; _VVAAQAAAAK[Biotin]PAAEK_.2; _VAAGAVEAAGAAHAAADK[Biotin]AIAAATAK_.3; _VAAGAVEAAGAAHAAADK[Biotin]AIAAATAK_.4; _AAEK[Biotin]VVAAQAAAAKPAAEK_.3; _AAEQAAGK[Biotin]ADAAIK_.2; _AAEQAAGK[Biotin]ADAAIK_.3; _AAVGAAK[Biotin]AAEQAAGKADAAIK_.3; _AAVDATK[Biotin]AAGEATTK_.2; _AAEQAAGKADAAIK[Biotin]TAVAEAPK_.3; _AAEK[Biotin]VVAAQAAAAK_.2; _TAVAEAPK[Biotin]VAEAAAAGAAHAAAAGGNAVK_.4; _TAVAEAPKVAEAAAAGAAHAAAAGGNAVK[Biotin]_.3; _TAVAEAPK[Biotin]VAEAAAAGAAHAAAAGGNAVK_.3; _AAAELGSK[Biotin]VAAGAVEAAGAAHAAADK_.3; _AAAELGSK[Biotin]VAAGAVEAAGAAHAAADK_.4; _ASEAATK[Biotin]GAEAVK_.2; _ASEAATK[Biotin]GAEAVK_.3; _ASEAATK[Biotin]GAEAVKAAEK_.3; _ASEAATKGAEAVK[Biotin]AAEK_.3; _VVAAQAAAAKPAAEK[Biotin]AAAEAVSAVK_.3; _AAAELGSK[Biotin]VAAGAVEAAGAAHAAADKAIAAATAK_.4; _SAHADATK[Biotin]AAVGATK_.3; _SAHADATK[Biotin]AAVGATK_.2; _AAVGATK[Biotin]AAGEATK_.2; _AAGEGAAQAAADASAALVGAVK[Biotin]SAHADATK_.3; _AAGEGAAQAAADASAALVGAVK[Biotin]SAHADATK_.4; _AAGEGAAQAAADASAALVGAVKSAHADATK[Biotin]_.4; _ADAAIK[Biotin]TAVAEAPK_.2; _ADAAIK[Biotin]TAVAEAPK_.3; _AAAGEAAKPVAEAAK[Biotin]AVGSAATDASR_.3; _AAAGEAAKPVAEAAK[Biotin]AVGSAATDASR_.4; _AAVGTAK[Biotin]AAGEGAAQAAADASAALVGAVK_.3; _AAVGTAK[Biotin]AAGEGAAQAAADASAALVGAVK_.4; _AAEETLAK[Biotin]AAVGAAK_.2; _AAEETLAK[Biotin]AAVGAAK_.3; _AAAEAVSAVKAAAGEAAK[Biotin]PVAEAAK_.3; _AAAEAVSAVK[Biotin]AAAGEAAKPVAEAAK_.3; _AAVGAAK[Biotin]AAEQAAGK_.2; _AAVGAAK[Biotin]AAEQAAGK_.3; _AAAGAAK[Biotin]AAEETLAK_.2; _AAGEATK[Biotin]AAVDATK_.2; _AVAEASNAAAGAAAATGQAATTAAANVTK[Biotin]AAAGAAK_.4	_VAAGAVEAAGAAHAAADK_; _AAAGEAAKPVAEAAK_; _VVAAQAAAAKPAAEK_; _VAAGAVEAAGAAHAAADKAIAAATAK_; _AAEKVVAAQAAAAKPAAEK_; _AAEQAAGKADAAIK_; _AAVGAAKAAEQAAGKADAAIK_; _AAVDATKAAGEATTK_; _AAEQAAGKADAAIKTAVAEAPK_; _AAEKVVAAQAAAAK_; _TAVAEAPKVAEAAAAGAAHAAAAGGNAVK_; _AAAELGSKVAAGAVEAAGAAHAAADK_; _ASEAATKGAEAVK_; _ASEAATKGAEAVKAAEK_; _VVAAQAAAAKPAAEKAAAEAVSAVK_; _AAAELGSKVAAGAVEAAGAAHAAADKAIAAATAK_; _SAHADATKAAVGATK_; _AAVGATKAAGEATK_; _AAGEGAAQAAADASAALVGAVKSAHADATK_; _ADAAIKTAVAEAPK_; _AAAGEAAKPVAEAAKAVGSAATDASR_; _AAVGTAKAAGEGAAQAAADASAALVGAVK_; _AAEETLAKAAVGAAK_; _AAAEAVSAVKAAAGEAAKPVAEAAK_; _AAVGAAKAAEQAAGK_; _AAAGAAKAAEETLAK_; _AAGEATKAAVDATK_; _AVAEASNAAAGAAAATGQAATTAAANVTKAAAGAAK_	325; 393; 368; 364; 536; 529; 470; 550; 317; 351; 448; 456; 426; 544; 419; 521; 383; 514; 463; 485	43.45.45.6.6.6.41.40.41	356159	381414	332496	106029	75034.7	156110	150655	135961	152684	3.17365	1.72818	0.0264364	0.00640815
A0A2K3DS11	Uncharacterized protein, org=Chlamydomonas reinhardtii	CHLRE_05g248050v5	_EAQLAAVSAELK[Biotin]GM[Oxidation (M)]EAQLAAAR_	_EAQLAAVSAELK[Biotin]GM[Oxidation (M)]EAQLAAAR_.3	_EAQLAAVSAELKGMEAQLAAAR_	1000	0.1.0.0.0.0.1.0.0	22.7173	557.506	29.858	20.3779	53.5235	1.19509	344.687	7.06032	24.6056	8.12398	2.43991	0.285895	0.245096
A0A2K3DS48	Rhodanese domain-containing protein, org=Chlamydomonas reinhardtii	CHLRE_05g247450v5	_AAAPAAIAGGAASAASAAAAPALAAPK[Biotin]_	_AAAPAAIAGGAASAASAAAAPALAAPK[Biotin]_.4	_AAAPAAIAGGAASAASAAAAPALAAPK_	700	1.1.0.0.0.0.0.1.0	777.832	4611.52	1649.42	27.7734	9.11076	5.70896	32.9844	27.4491	1.77506	165.256	7.17818	0.00195989	0.000401251
A0A2K3DSB0;A0A2K3DSB2;A0A2K3DSB8	VWFA domain-containing protein;Uncharacterized protein;Uncharacterized protein, org=Chlamydomonas reinhardtii	CHLRE_05g243801v5	_PLTYRDPAELIAK[Biotin]IAAGK_	_PLTYRDPAELIAK[Biotin]IAAGK_.3	_PLTYRDPAELIAKIAAGK_	1399;1424;1414	1.1.1.0.0.0.1.1.1	1020.47	939.467	728.044	19.3792	26.9627	23.9748	1285.8	1139.79	1267.38	38.2268	5.19556	1.33383e-05	2.77477e-05
A0A2K3DSC9	Thioredoxin domain-containing protein, org=Chlamydomonas reinhardtii	CHLRE_05g243050v5	_ANLK[Biotin]EPLATSVPVTPLGRPGPK_	_ANLK[Biotin]EPLATSVPVTPLGRPGPK_.3	_ANLKEPLATSVPVTPLGRPGPK_	32	1.1.1.1.0.0.1.1.0	2093.96	1813.43	2274.92	151.286	39.0653	4.29226	1407.09	949.935	1323.72	31.7622	6.01048	0.0543601	0.0046112
A0A2K3DT64	DnaJ-like protein, org=Chlamydomonas reinhardtii	CHLRE_05g240650v5	_SK[Biotin]QAAAASGPAAR_; _HIADTGHAALK[Biotin]G_	_SK[Biotin]QAAAASGPAAR_.2; _HIADTGHAALK[Biotin]G_.3	_SKQAAAASGPAAR_; _HIADTGHAALKG_	590; 763	1.2.1.0.0.0.2.2.2	803.809	682.893	581.274	44.377	31.4754	16.0505	2805.33	2124.19	2186.79	22.5017	4.54626	0.00505008	0.000178025
A0A2K3DTQ5	Lactoylglutathione lyase, org=Chlamydomonas reinhardtii	CHLRE_04g216100v5	_KPDDGK[Biotin]M[Oxidation (M)]K_; _KPDDGK[Biotin]MK_; _KPDDGKMK[Biotin]_	_KPDDGK[Biotin]M[Oxidation (M)]K_.2; _KPDDGK[Biotin]MK_.2; _KPDDGK[Biotin]MK_.3; _KPDDGKMK[Biotin]_.2	_KPDDGKMK_	189	4.4.4.1.0.0.4.4.4	10802.8	16451.9	10503.7	55.1919	42.6726	56.2907	12742.3	10307.9	8444.25	244.937	7.88763	2.90176e-05	1.49681e-05
A0A2K3DTR3	Thiol methyltransferase 2, org=Chlamydomonas reinhardtii	CHLRE_04g215600v5	_EWSAGVGK[Biotin]GQR_	_EWSAGVGK[Biotin]GQR_.2	_EWSAGVGKGQR_	34	1.1.1.0.0.0.1.1.1	3211.24	3847.63	3142.89	50.5359	10.8028	7.10407	2819.83	2474.57	2395.35	149.055	7.63687	0.0113928	0.000157887
A0A2K3DTS0	V-SNARE coiled-coil homology domain-containing protein, org=Chlamydomonas reinhardtii	CHLRE_04g214750v5	_GEK[Biotin]LEDLNELAEQLQHESQEFERR_; _LAMK[Biotin]VEEVTAVAR_	_GEK[Biotin]LEDLNELAEQLQHESQEFERR_.4; _LAMK[Biotin]VEEVTAVAR_.2; _LAMK[Biotin]VEEVTAVAR_.3	_GEKLEDLNELAEQLQHESQEFERR_; _LAMKVEEVTAVAR_	129; 107	3.3.3.0.0.0.3.2.2	19491	15299.7	13620.8	25.3692	123.556	13.2282	6047.56	4651.01	3119.92	298.555	8.79114	0.0100623	0.000146002
A0A2K3DTX8	PPM-type phosphatase domain-containing protein, org=Chlamydomonas reinhardtii	CHLRE_04g212300v5	_FAVPK[Biotin]PASPGHAPSR_; _SLLDQEFGPPK[Biotin]FAVR_; _AASAAPK[Biotin]AATPAAPAPPAAR_	_FAVPK[Biotin]PASPGHAPSR_.3; _SLLDQEFGPPK[Biotin]FAVR_.2; _SLLDQEFGPPK[Biotin]FAVR_.3; _AASAAPK[Biotin]AATPAAPAPPAAR_.3	_FAVPKPASPGHAPSR_; _SLLDQEFGPPKFAVR_; _AASAAPKAATPAAPAPPAAR_	263; 146; 195	4.4.4.1.0.0.4.4.4	44374.3	50192.8	40820.8	82.6676	74.5711	93.2683	19792.2	18169.5	18813.4	540.456	9.06156	2.48115e-07	1.49681e-05
A0A2K3DU90	RRM domain-containing protein, org=Chlamydomonas reinhardtii	CHLRE_04g219950v5	_GISFVYEPDGRPSGLAFAEFVSK[Biotin]EEALK_	_GISFVYEPDGRPSGLAFAEFVSK[Biotin]EEALK_.4	_GISFVYEPDGRPSGLAFAEFVSKEEALK_	65	0.1.1.1.0.0.1.1.0	1233.68	874.946	1362.38	50.0268	12.7099	49.5014	1452.79	886.248	1425.29	30.9254	5.11634	0.0107221	0.000406652
A0A2K3DUA4	DNA topoisomerase (ATP-hydrolyzing), org=Chlamydomonas reinhardtii	CHLRE_04g221650v5	_VVVEVK[Biotin]MGWNAELLLAQLFK_	_VVVEVK[Biotin]MGWNAELLLAQLFK_.4	_VVVEVKMGWNAELLLAQLFK_	536	1.1.1.1.1.1.1.1.1	8998.69	9410.95	7936.54	1673.38	2021.92	3218.55	9922.35	10053.7	10512.9	3.81064	1.98205	0.0146477	0.00310777
A0A2K3DUJ0	GYF domain-containing protein, org=Chlamydomonas reinhardtii	CHLRE_04g225350v5	_IFNSLLSASPDHK[Biotin]LPTPR_; _AWGGAAAK[Biotin]PPPVTNLR_; _APEPPK[Biotin]PALPAAR_; _IAAAPAARPAPPPPAAK[Biotin]PATPPPAPR_; _LAPWASAAVQK[Biotin]PPTAGLTLR_; _AGPAAAAPAGK[Biotin]AAAAVSEWQK_; _GTLLSELLDSK[Biotin]LSPAPATTAQPK_; _ATSMEPPMK[Biotin]SALIGPWDGNAGGAQGK_; _ATSM[Oxidation (M)]EPPM[Oxidation (M)]K[Biotin]SALIGPWDGNAGGAQGK_; _ATSM[Oxidation (M)]EPPMK[Biotin]SALIGPWDGNAGGAQGK_; _ATSMEPPM[Oxidation (M)]K[Biotin]SALIGPWDGNAGGAQGK_	_IFNSLLSASPDHK[Biotin]LPTPR_.3; _AWGGAAAK[Biotin]PPPVTNLR_.2; _APEPPK[Biotin]PALPAAR_.2; _IAAAPAARPAPPPPAAK[Biotin]PATPPPAPR_.3; _LAPWASAAVQK[Biotin]PPTAGLTLR_.3; _AGPAAAAPAGK[Biotin]AAAAVSEWQK_.3; _GTLLSELLDSK[Biotin]LSPAPATTAQPK_.3; _ATSMEPPMK[Biotin]SALIGPWDGNAGGAQGK_.3; _ATSM[Oxidation (M)]EPPM[Oxidation (M)]K[Biotin]SALIGPWDGNAGGAQGK_.3; _ATSM[Oxidation (M)]EPPMK[Biotin]SALIGPWDGNAGGAQGK_.3; _ATSMEPPM[Oxidation (M)]K[Biotin]SALIGPWDGNAGGAQGK_.3	_IFNSLLSASPDHKLPTPR_; _AWGGAAAKPPPVTNLR_; _APEPPKPALPAAR_; _IAAAPAARPAPPPPAAKPATPPPAPR_; _LAPWASAAVQKPPTAGLTLR_; _AGPAAAAPAGKAAAAVSEWQK_; _GTLLSELLDSKLSPAPATTAQPK_; _ATSMEPPMKSALIGPWDGNAGGAQGK_	302; 1108; 1251; 1302; 935; 1444; 1085; 37	5.6.6.0.0.0.11.11.10	8559.97	9501.16	5469.38	259.421	150.358	167.413	26932.3	23718.7	20105.5	40.7672	5.34421	9.86548e-05	5.39573e-05
A0A2K3DUY6	Cilia- and flagella-associated protein 206, org=Chlamydomonas reinhardtii	CHLRE_04g230340v5	_K[Biotin]LQYVAGLR_	_K[Biotin]LQYVAGLR_.2	_KLQYVAGLR_	661	1.1.1.0.0.1.1.1.1	2094.55	2299.46	1721.84	7.86859	19.2708	300.673	1564.56	1389.64	1711.47	18.6566	5.7415	0.0656012	0.0081152
A0A2K3DV05;A8J389	Flagellar associated protein, org=Chlamydomonas reinhardtii	CHLRE_03g143847v5	_LQQQQQQQDK[Biotin]EAAPGSDSGVVLR_	_LQQQQQQQDK[Biotin]EAAPGSDSGVVLR_.3	_LQQQQQQQDKEAAPGSDSGVVLR_	136;163	1.1.1.0.0.0.1.1.1	9202.86	10681.3	8242.03	16.223	28.0979	17.5677	4051.6	3689.47	2545.61	454.465	8.79203	0.000122037	1.49681e-05
A0A2K3DV12	BRCT domain-containing protein, org=Chlamydomonas reinhardtii	CHLRE_04g233102v5	_VAQAPAK[Biotin]AEAHAAR_	_VAQAPAK[Biotin]AEAHAAR_.3	_VAQAPAKAEAHAAR_	688	0.0.1.0.0.0.1.0.1	4.00845	32.8069	285.205	2.25993	2.33845	38.1199	1886.53	1481.46	805.091	7.53823	2.27689	0.327135	0.284562
A0A2K3DV67	Uncharacterized protein, org=Chlamydomonas reinhardtii	CHLRE_03g144647v5	_K[Biotin]GAEEEEDGSEEEEVPAQR_; _YAPVSDTNRPPGSVPTDHPSK[Biotin]AK_	_K[Biotin]GAEEEEDGSEEEEVPAQR_.3; _YAPVSDTNRPPGSVPTDHPSK[Biotin]AK_.4; _YAPVSDTNRPPGSVPTDHPSK[Biotin]AK_.3	_KGAEEEEDGSEEEEVPAQR_; _YAPVSDTNRPPGSVPTDHPSKAK_	18; 164	3.3.3.0.0.0.3.3.3	7686.1	8074.47	8083.29	15.894	65.5759	15.3421	8661.24	7701.2	6424.07	246.29	8.23419	0.00679031	5.7404e-05
A0A2K3DV78	Pyruvate kinase, org=Chlamydomonas reinhardtii	CHLRE_03g144847v5	_MMITK[Biotin]ANIAGK[Biotin]FVITATQMLESMIK_; _ISSTVSFGQLTEEVSK[Biotin]PLSK_	_MMITK[Biotin]ANIAGK[Biotin]FVITATQMLESMIK_.4; _ISSTVSFGQLTEEVSK[Biotin]PLSK_.3	_MMITKANIAGKFVITATQMLESMIK_; _ISSTVSFGQLTEEVSKPLSK_	1574; 85	2.2.1.1.1.1.1.1.1	43370	37356.6	13940	30393.5	24691	19034.6	20773.6	13723.7	11235.5	1.27722	0.220302	0.719514	0.731773
A0A2K3DVH9	glutamate-5-semialdehyde dehydrogenase, org=Chlamydomonas reinhardtii	CHLRE_03g146527v5	_FTHK[Biotin]VLAGGSEAGGSEAGGAGAGAGGR_	_FTHK[Biotin]VLAGGSEAGGSEAGGAGAGAGGR_.3	_FTHKVLAGGSEAGGSEAGGAGAGAGGR_	625	1.1.1.0.0.0.1.1.1	961.679	757.053	623.777	36.4601	25.2645	1.42952	238.521	277.184	254.034	37.092	5.84709	0.0515051	0.00318857
A0A2K3DW66	Uncharacterized protein, org=Chlamydomonas reinhardtii	CHLRE_03g157900v5	_GVARPTQSSMAK[Biotin]NSVDMQR_; _GVARPTQSSMAK[Biotin]NSVDM[Oxidation (M)]QR_; _GVARPTQSSM[Oxidation (M)]AK[Biotin]NSVDM[Oxidation (M)]QR_; _AGNDFFSHLNSK[Biotin]DTK_	_GVARPTQSSMAK[Biotin]NSVDMQR_.3; _GVARPTQSSMAK[Biotin]NSVDM[Oxidation (M)]QR_.3; _GVARPTQSSM[Oxidation (M)]AK[Biotin]NSVDM[Oxidation (M)]QR_.3; _AGNDFFSHLNSK[Biotin]DTK_.3	_GVARPTQSSMAKNSVDMQR_; _AGNDFFSHLNSKDTK_	44; 13	0.3.0.1.0.0.3.3.1	34.3264	371.998	39.7252	198.357	62.9738	20.3304	917.053	635.756	493.186	1.58364	0.326697	0.831405	0.823278
A0A2K3DW75	Uncharacterized protein, org=Chlamydomonas reinhardtii	CHLRE_03g158550v5	_AAAGGAAAGTGAAAAAGK[Biotin]K[Biotin]_	_AAAGGAAAGTGAAAAAGK[Biotin]K[Biotin]_.3	_AAAGGAAAGTGAAAAAGKK_	1903	1.1.1.1.1.0.1.1.1	2573	1718.22	1424.18	603.7	478.068	450.894	4447.7	4136.68	3981.36	3.72907	1.86342	0.00725277	0.00382313
A0A2K3DW82	DEAD box RNA helicase, org=Chlamydomonas reinhardtii	CHLRE_03g158750v5	_VDDK[Biotin]YAHMATAAPATAGTGVADAAWDD_; _VDDK[Biotin]YAHM[Oxidation (M)]ATAAPATAGTGVADAAWDD_; _GK[Biotin]QSESAAPEPSSSSR_; _EFK[Biotin]SQLK_	_VDDK[Biotin]YAHMATAAPATAGTGVADAAWDD_.3; _VDDK[Biotin]YAHM[Oxidation (M)]ATAAPATAGTGVADAAWDD_.3; _GK[Biotin]QSESAAPEPSSSSR_.2; _GK[Biotin]QSESAAPEPSSSSR_.3; _EFK[Biotin]SQLK_.2	_VDDKYAHMATAAPATAGTGVADAAWDD_; _GKQSESAAPEPSSSSR_; _EFKSQLK_	544; 10; 521	5.5.5.1.1.0.5.5.5	17107	22384.7	16509.8	461.985	155.025	61.7531	20838.5	19171.8	18941.7	82.5053	6.80391	0.0130096	0.000292119
A0A2K3DWI2	TOG domain-containing protein, org=Chlamydomonas reinhardtii	CHLRE_03g162400v5	_VDAIWAQLK[Biotin]GAHPAPK_; _VDAIWAQLKGAHPAPK[Biotin]_	_VDAIWAQLK[Biotin]GAHPAPK_.3; _VDAIWAQLKGAHPAPK[Biotin]_.3	_VDAIWAQLKGAHPAPK_	32	1.2.2.0.0.0.2.2.1	2305.22	2829.37	2352.45	5.40165	62.7169	9.10958	3506.02	3456.03	3945.88	96.9471	7.27632	0.0197528	0.000450861
A0A2K3DWL0	Kinesin motor domain-containing protein, org=Chlamydomonas reinhardtii	CHLRE_03g164050v5	_[Acetyl (Protein N0term)]ADFWSK[Biotin]GLR_	_[Acetyl (Protein N0term)]ADFWSK[Biotin]GLR_.2	_ADFWSKGLR_	2	0.1.1.0.0.0.0.1.1	718.12	542.531	663.244	25.9716	4.15434	1.42934	566.079	762.105	590.608	60.969	6.51739	0.0290055	0.000793951
A0A2K3DWM7	Protein kinase domain-containing protein, org=Chlamydomonas reinhardtii	CHLRE_03g164900v5	_IVAEQGAESRPLSK[Biotin]TSSLANLSDAGK_; _GGSWGHDK[Biotin]QAR_	_IVAEQGAESRPLSK[Biotin]TSSLANLSDAGK_.3; _GGSWGHDK[Biotin]QAR_.3	_IVAEQGAESRPLSKTSSLANLSDAGK_; _GGSWGHDKQAR_	717; 188	2.2.2.0.0.0.2.2.1	1506.32	1913.36	1287.22	73.4911	55.1705	31.7701	3397.33	3475.89	3589.48	29.339	4.90884	0.001414	9.61853e-05
A0A2K3DWP4	C2H2-type domain-containing protein, org=Chlamydomonas reinhardtii	CHLRE_03g165250v5	_ADAAAAVSSAGGGAAK[Biotin]_	_ADAAAAVSSAGGGAAK[Biotin]_.2	_ADAAAAVSSAGGGAAK_	1305	0.0.0.0.0.1.0.0.1	40.2688	22.6536	2.08293	25.2531	1.50899	10.099	9.59793	1.08299	5.50513	1.76352	0.680464	0.687453	0.66213
A0A2K3DWR9	Formin-like protein, org=Chlamydomonas reinhardtii	CHLRE_03g166700v5	_GSK[Biotin]TSIGSYASK_	_GSK[Biotin]TSIGSYASK_.2	_GSKTSIGSYASK_	25	0.0.0.0.0.0.1.1.1	4.94286	1.03953	1.54773	2.02758	1.32901	1.71264	1099.69	638.143	945.754	1.48546	0.230344	0.739707	0.693421
A0A2K3DWT8	Uncharacterized protein, org=Chlamydomonas reinhardtii	CHLRE_03g167400v5	_AEDLEDEEEDAAAK[Biotin]GPQLPK_	_AEDLEDEEEDAAAK[Biotin]GPQLPK_.3	_AEDLEDEEEDAAAKGPQLPK_	249	0.1.1.0.0.0.1.1.1	481.179	565.342	537.458	3.28356	12.6165	14.1862	2272.48	1781.8	2863.29	52.648	5.78029	0.0119565	0.000158662
A0A2K3DX29	Glycoside hydrolase, org=Chlamydomonas reinhardtii	CHLRE_03g171050v5	_VAAGGK[Biotin]LVVGEAAGK_; _VAAGGK[Biotin]LVVGEAAGKGGEAEGR_	_VAAGGK[Biotin]LVVGEAAGK_.2; _VAAGGK[Biotin]LVVGEAAGKGGEAEGR_.3	_VAAGGKLVVGEAAGK_; _VAAGGKLVVGEAAGKGGEAEGR_	478	2.2.2.0.0.1.2.2.2	4696.03	6603.27	5396.23	8.81204	32.4828	832.672	3208.99	3562.73	3159.18	19.1032	6.40716	0.0792861	0.0122384
A0A2K3DX66	Uncharacterized protein, org=Chlamydomonas reinhardtii	CHLRE_03g173000v5	_K[Biotin]AAVPTPTAAQLAAAAAEAR_; _AGSGASGK[Biotin]VSGSSSGAK_; _VSGSSSGAK[Biotin]VAAR_; _TTGGSGK[Biotin]AGSGASGK_; _QVAAK[Biotin]TTGGSGK_	_K[Biotin]AAVPTPTAAQLAAAAAEAR_.3; _AGSGASGK[Biotin]VSGSSSGAK_.2; _VSGSSSGAK[Biotin]VAAR_.2; _TTGGSGK[Biotin]AGSGASGK_.2; _QVAAK[Biotin]TTGGSGK_.2	_KAAVPTPTAAQLAAAAAEAR_; _AGSGASGKVSGSSSGAK_; _VSGSSSGAKVAAR_; _TTGGSGKAGSGASGK_; _QVAAKTTGGSGK_	124; 103; 111; 96; 91	5.5.5.0.0.0.5.5.5	7724.45	11091.5	10953.7	50.2178	43.9686	71.3298	5662.33	5509.82	6415.85	179.859	7.47534	1.37443e-05	1.59791e-05
A0A2K3DXY2	Uncharacterized protein, org=Chlamydomonas reinhardtii	CHLRE_03g184200v5	_GAAK[Biotin]PPLNVNLASR_; _GPPGANPLDDLLQHVNTLLK[Biotin]DFDK_	_GAAK[Biotin]PPLNVNLASR_.2; _GPPGANPLDDLLQHVNTLLK[Biotin]DFDK_.3	_GAAKPPLNVNLASR_; _GPPGANPLDDLLQHVNTLLKDFDK_	1567; 1642	0.1.0.0.0.0.2.2.2	40.1227	411.653	8.3506	10.9165	5.5646	101.778	2341.86	2200.89	2292.16	3.89082	1.43424	0.512421	0.479307
A0A2K3DY21	Inositol hexakisphosphate and diphosphoinositol-pentakisphosphate kinase, org=Chlamydomonas reinhardtii	CHLRE_03g185500v5	_GLFGK[Biotin]VDGQNQNLPK_	_GLFGK[Biotin]VDGQNQNLPK_.3	_GLFGKVDGQNQNLPK_	7	0.1.1.1.0.0.1.0.1	552.128	262.174	1101.67	255.502	7.39042	4.09367	444.271	287.157	366.572	7.1763	4.61262	0.113226	0.0394424
A0A2K3DY96	STI1 domain-containing protein, org=Chlamydomonas reinhardtii	CHLRE_03g189950v5	_INMYLK[Biotin]DPR_; _INM[Oxidation (M)]YLK[Biotin]DPR_	_INMYLK[Biotin]DPR_.2; _INM[Oxidation (M)]YLK[Biotin]DPR_.2	_INMYLKDPR_	166	2.2.2.0.0.0.2.2.1	3855.34	3835.12	2848.45	25.4813	40.6055	44.7429	2865.73	2003.83	2795.45	95.0909	6.55794	0.000120217	2.07242e-05
A0A2K3DYI3	Proton pump-interactor 1, org=Chlamydomonas reinhardtii	CHLRE_03g194350v5	_SLK[Biotin]DGSQPEYEEK_; _SLK[Biotin]DGSQPEYEEKLNR_; _AK[Biotin]LLIEQLMAEASAEVSR_; _VIAK[Biotin]SQVTVAAK_; _AAAASARPADVLK[Biotin]SVELPK_; _SVELPK[Biotin]IVDEEFVPPVMK_; _SVELPK[Biotin]IVDEEFVPPVM[Oxidation (M)]K_; _PADVLK[Biotin]SVELPK_; _APPPKPQGAEKAK[Biotin]_; _AK[Biotin]LLIEQLMAEASAEVSRK_; _AANNPAAK[Biotin]VIAK_; _QVVQQISK[Biotin]LQTQR_	_SLK[Biotin]DGSQPEYEEK_.2; _SLK[Biotin]DGSQPEYEEKLNR_.3; _AK[Biotin]LLIEQLMAEASAEVSR_.3; _VIAK[Biotin]SQVTVAAK_.2; _AAAASARPADVLK[Biotin]SVELPK_.3; _SVELPK[Biotin]IVDEEFVPPVMK_.3; _SVELPK[Biotin]IVDEEFVPPVM[Oxidation (M)]K_.3; _PADVLK[Biotin]SVELPK_.2; _PADVLK[Biotin]SVELPK_.3; _APPPKPQGAEKAK[Biotin]_.3; _AK[Biotin]LLIEQLMAEASAEVSRK_.3; _AANNPAAK[Biotin]VIAK_.2; _QVVQQISK[Biotin]LQTQR_.2	_SLKDGSQPEYEEK_; _SLKDGSQPEYEEKLNR_; _AKLLIEQLMAEASAEVSR_; _VIAKSQVTVAAK_; _AAAASARPADVLKSVELPK_; _SVELPKIVDEEFVPPVMK_; _PADVLKSVELPK_; _APPPKPQGAEKAK_; _AKLLIEQLMAEASAEVSRK_; _AANNPAAKVIAK_; _QVVQQISKLQTQR_	120; 405; 597; 461; 474; 468; 394; 589; 191	13.13.12.1.1.0.12.12.13	37499	57403.4	49376	788.062	715.471	615.599	38582.3	32755.5	32525.9	68.0837	6.07269	5.40691e-05	1.93091e-05
A0A2K3DYU9	Histone-lysine N-methyltransferase, org=Chlamydomonas reinhardtii	CHLRE_03g197700v5	_ITPEGK[Biotin]QPVTADTASK_	_ITPEGK[Biotin]QPVTADTASK_.2	_ITPEGKQPVTADTASK_	1080	1.1.1.0.0.0.1.1.1	1264.79	1706.4	1652.7	8.33126	2.51108	3.63208	831.376	1845.93	748.865	319.453	8.16308	0.00213255	2.14142e-05
A0A2K3DZ22	BZIP domain-containing protein, org=Chlamydomonas reinhardtii	CHLRE_03g206700v5	_SLNAIPDALPK[Biotin]PLASEVLR_; _GRNDEVLASK[Biotin]AEMLAQLTR_; _GRNDEVLASK[Biotin]AEM[Oxidation (M)]LAQLTR_; _NDEVLASK[Biotin]AEMLAQLTR_; _NDEVLASK[Biotin]AEM[Oxidation (M)]LAQLTR_; _TRPGADK[Biotin]AGAGPGGVGGGGGGGGGGGGGR_	_SLNAIPDALPK[Biotin]PLASEVLR_.3; _GRNDEVLASK[Biotin]AEMLAQLTR_.3; _GRNDEVLASK[Biotin]AEM[Oxidation (M)]LAQLTR_.3; _NDEVLASK[Biotin]AEMLAQLTR_.3; _NDEVLASK[Biotin]AEM[Oxidation (M)]LAQLTR_.3; _TRPGADK[Biotin]AGAGPGGVGGGGGGGGGGGGGR_.3	_SLNAIPDALPKPLASEVLR_; _GRNDEVLASKAEMLAQLTR_; _NDEVLASKAEMLAQLTR_; _TRPGADKAGAGPGGVGGGGGGGGGGGGGR_	977; 32; 34; 1194	4.5.4.0.0.1.6.6.6	14798	20111.7	17677.8	137.677	151.978	46.0267	20206.5	16342.8	14178.6	156.659	7.44353	0.00380251	5.08879e-05
A0A2K3DZL2	Protein FAM221A, org=Chlamydomonas reinhardtii	CHLRE_03g202337v5	_GAPDK[Biotin]LSALAALK_	_GAPDK[Biotin]LSALAALK_.2; _GAPDK[Biotin]LSALAALK_.3	_GAPDKLSALAALK_	2	2.2.2.0.0.0.2.2.2	8386.17	13592.1	16244.8	47.4988	8.77445	30.8634	12584.7	9633.72	11141.2	438.656	8.95654	0.00268702	5.90655e-05
A0A2K3DZQ6	PFU domain-containing protein, org=Chlamydomonas reinhardtii	CHLRE_03g202561v5	_QLAAATGGTYEDLVAK[Biotin]K_	_QLAAATGGTYEDLVAK[Biotin]K_.3	_QLAAATGGTYEDLVAKK_	8	0.1.0.0.0.0.1.0.0	13.7737	461.651	2.77842	40.582	1.50206	1.35762	591.738	3.82092	1.05161	11.0079	2.23939	0.399222	0.372231
A0A2K3DZT4	Uncharacterized protein, org=Chlamydomonas reinhardtii	CHLRE_03g205697v5	_AAAPPPAAPAEGEIK[Biotin]_	_AAAPPPAAPAEGEIK[Biotin]_.2	_AAAPPPAAPAEGEIK_	904	1.0.1.0.0.0.1.1.1	142413	92954.8	59658.9	11.2947	56.4739	47.6685	139317	116953	90496.9	2555.74	11.4729	0.000907655	2.96713e-05
A0A2K3DZY8	Flagellar associated protein, org=Chlamydomonas reinhardtii	CHLRE_02g073500v5	_LVGGTPGK[Biotin]SSLVDAK_	_LVGGTPGK[Biotin]SSLVDAK_.2	_LVGGTPGKSSLVDAK_	120	1.1.1.1.0.0.1.0.1	627.659	1477.67	968.521	154.717	7.69883	3.25146	1330.38	928.08	1013.48	18.5544	5.75193	0.0664304	0.00989754
A0A2K3E094	Flagellar associated protein, org=Chlamydomonas reinhardtii	CHLRE_02g077750v5	_VAAQAFGK[Biotin]_	_VAAQAFGK[Biotin]_.2	_VAAQAFGK_	205	1.1.1.1.1.1.1.1.1	4800.34	5301.99	5442.91	4758.92	5236.66	4596.93	5390.95	4505.45	6808.92	1.06529	0.091346	0.310702	0.787114
A0A2K3E095	Expansin-like EG45 domain-containing protein, org=Chlamydomonas reinhardtii	CHLRE_02g076987v5	_ALEFWTYVGYPGWEGK[Biotin]DQK_	_ALEFWTYVGYPGWEGK[Biotin]DQK_.3	_ALEFWTYVGYPGWEGKDQK_	279	1.0.0.0.0.0.1.1.0	16.6136	22.8109	1.02576	1.50867	20.2633	3.33879	1097.96	934.945	1399.02	1.61087	0.625371	0.740341	0.675207
A0A2K3E099	Uncharacterized protein, org=Chlamydomonas reinhardtii	CHLRE_02g077401v5	_HTPAAGLAASSASSSK[Biotin]PPRPGSAPLTAR_; _K[Biotin]PIFDNIR_; _LLK[Biotin]EDTDVPSTSSPPPPVTFASTAKPLR_; _ATK[Biotin]GSSPAMTK_; _ATK[Biotin]GSSPAM[Oxidation (M)]TK_; _LLK[Biotin]EDTDVPSTSSPPPPVTFASTAK_; _GPAVTPSSAAAK[Biotin]ERPASAMPTQTPPAR_; _FK[Biotin]ATPAPSVATGGPASASK_; _ASQTLQAESSK[Biotin]ATK_; _ERPAAK[Biotin]PATR_; _SMPGAASSPGAAGAK[Biotin]AGTPEPFR_; _SM[Oxidation (M)]PGAASSPGAAGAK[Biotin]AGTPEPFR_; _HQK[Biotin]AQEELAR_; _GSSPAMTK[Biotin]SMPGAASSPGAAGAK_; _ATPAPSVATGGPASASK[Biotin]TSPK_; _ASQTLQAESSKATK[Biotin]GSSPAMTK_	_HTPAAGLAASSASSSK[Biotin]PPRPGSAPLTAR_.4; _HTPAAGLAASSASSSK[Biotin]PPRPGSAPLTAR_.3; _K[Biotin]PIFDNIR_.2; _LLK[Biotin]EDTDVPSTSSPPPPVTFASTAKPLR_.4; _ATK[Biotin]GSSPAMTK_.2; _ATK[Biotin]GSSPAM[Oxidation (M)]TK_.2; _LLK[Biotin]EDTDVPSTSSPPPPVTFASTAK_.3; _GPAVTPSSAAAK[Biotin]ERPASAMPTQTPPAR_.3; _FK[Biotin]ATPAPSVATGGPASASK_.3; _ASQTLQAESSK[Biotin]ATK_.2; _ERPAAK[Biotin]PATR_.3; _SMPGAASSPGAAGAK[Biotin]AGTPEPFR_.3; _SM[Oxidation (M)]PGAASSPGAAGAK[Biotin]AGTPEPFR_.3; _HQK[Biotin]AQEELAR_.3; _GSSPAMTK[Biotin]SMPGAASSPGAAGAK_.3; _ATPAPSVATGGPASASK[Biotin]TSPK_.3; _ASQTLQAESSKATK[Biotin]GSSPAMTK_.3	_HTPAAGLAASSASSSKPPRPGSAPLTAR_; _KPIFDNIR_; _LLKEDTDVPSTSSPPPPVTFASTAKPLR_; _ATKGSSPAMTK_; _LLKEDTDVPSTSSPPPPVTFASTAK_; _GPAVTPSSAAAKERPASAMPTQTPPAR_; _FKATPAPSVATGGPASASK_; _ASQTLQAESSKATK_; _ERPAAKPATR_; _SMPGAASSPGAAGAKAGTPEPFR_; _HQKAQEELAR_; _GSSPAMTKSMPGAASSPGAAGAK_; _ATPAPSVATGGPASASKTSPK_; _ASQTLQAESSKATKGSSPAMTK_	326; 444; 395; 490; 354; 554; 479; 292; 501; 530; 493; 556	1.2.3.0.0.0.16.15.13	1188.28	797.85	1280.2	402.041	219.624	316.299	46388.1	40674.3	46074.8	3.48237	1.81034	0.00587181	0.00597066
A0A2K3E0D8	Eukaryotic translation initiation factor 5B, org=Chlamydomonas reinhardtii	CHLRE_02g078100v5	_IK[Biotin]GSLM[Oxidation (M)]DHKEIR_; _IK[Biotin]GSLMDHKEIR_; _IK[Biotin]GSLMDHK_	_IK[Biotin]GSLM[Oxidation (M)]DHKEIR_.3; _IK[Biotin]GSLMDHKEIR_.3; _IK[Biotin]GSLMDHK_.3; _IK[Biotin]GSLMDHK_.2	_IKGSLMDHKEIR_; _IKGSLMDHK_	1348	3.4.2.0.1.0.3.4.2	4497.05	4569.6	3755.79	70.1843	198.96	80.5571	6808.08	5102.13	5554.9	36.6669	5.34058	0.00613145	0.000116744
A0A2K3E0E3	Trichohyalin-plectin-homology domain-containing protein, org=Chlamydomonas reinhardtii	CHLRE_02g078550v5	_IRDK[Biotin]VAPVGQDTFSEER_	_IRDK[Biotin]VAPVGQDTFSEER_.3	_IRDKVAPVGQDTFSEER_	15	1.1.1.1.0.1.1.1.1	292.373	863.916	875.243	26.9668	51.8032	150.333	841.114	745.107	1026.12	8.86734	3.31947	0.0235225	0.00921956
A0A2K3E135	ATP citrate synthase, org=Chlamydomonas reinhardtii	CHLRE_02g088600v5	_LFK[Biotin]SEVQFGHAGAR_	_LFK[Biotin]SEVQFGHAGAR_.3; _LFK[Biotin]SEVQFGHAGAR_.2	_LFKSEVQFGHAGAR_	264	1.2.1.0.0.0.1.2.2	12369.4	14293.5	11603.1	22.0802	22.0192	4.59887	11115.9	11354.5	10703.8	785.777	9.78721	0.00521087	3.29275e-05
A0A2K3E1C3;A8I9E8	Cilia- and flagella-associated protein 45, org=Chlamydomonas reinhardtii	CHLRE_02g092700v5;CFAP45	_DRDVVTLTK[Biotin]GDLTR_; _SGK[Biotin]QSYVDESLFGGSKR_; _QLLLQIK[Biotin]DRK_	_DRDVVTLTK[Biotin]GDLTR_.2; _DRDVVTLTK[Biotin]GDLTR_.3; _SGK[Biotin]QSYVDESLFGGSKR_.3; _QLLLQIK[Biotin]DRK_.3	_DRDVVTLTKGDLTR_; _SGKQSYVDESLFGGSKR_; _QLLLQIKDRK_	54;54; 13;13; 468;468	4.4.4.0.0.0.4.4.4	14087.4	21345.5	18661.5	72.0505	12.5162	43.221	17075.6	17228.1	16562.9	423.315	8.97923	0.00484211	5.7404e-05
A0A2K3E1H9	Mitochondrial carrier protein, org=Chlamydomonas reinhardtii	CHLRE_02g094250v5	_LVARPVAPAVK[Biotin]APSAAG_	_LVARPVAPAVK[Biotin]APSAAG_.2; _LVARPVAPAVK[Biotin]APSAAG_.3	_LVARPVAPAVKAPSAAG_	413	2.2.2.0.0.0.2.2.2	3469.56	7394.05	4135.34	12.1665	9.34572	6.57015	1986.82	1843.29	1672.76	534.106	8.87245	4.275e-05	1.70309e-05
A0A2K3E1R5;A8JEJ6	Uncharacterized protein;Flagellar-associated protein, org=Chlamydomonas reinhardtii	CHLRE_02g095110v5	_VHWSK[Biotin]DVQEINEFSGK_; _[Acetyl (Protein N0term)]SAAQTSTMLK[Biotin]GAGGQDSEQKAPVAETLTLR_; _[Acetyl (Protein N0term)]SAAQTSTMLKGAGGQDSEQK[Biotin]APVAETLTLR_; _[Acetyl (Protein N0term)]SAAQTSTM[Oxidation (M)]LK[Biotin]GAGGQDSEQKAPVAETLTLR_	_VHWSK[Biotin]DVQEINEFSGK_.3; _[Acetyl (Protein N0term)]SAAQTSTMLK[Biotin]GAGGQDSEQKAPVAETLTLR_.4; _[Acetyl (Protein N0term)]SAAQTSTMLKGAGGQDSEQK[Biotin]APVAETLTLR_.4; _[Acetyl (Protein N0term)]SAAQTSTM[Oxidation (M)]LK[Biotin]GAGGQDSEQKAPVAETLTLR_.4	_VHWSKDVQEINEFSGK_; _SAAQTSTMLKGAGGQDSEQKAPVAETLTLR_	43;43; 2;2	4.4.4.0.0.0.3.4.3	13381.1	14334.3	9997.55	28.2638	72.8346	51.1541	11060.8	11178.4	8382.92	247.7	8.00694	0.000722997	2.14142e-05
A0A2K3E2H6;A8I4E9	DUF4200 domain-containing protein;Cilia- and flagella-associated protein 100, org=Chlamydomonas reinhardtii	CHLRE_02g103950v5;FAP100	_VADK[Biotin]TTFAAQMQATATADAR_; _VADK[Biotin]TTFAAQM[Oxidation (M)]QATATADAR_	_VADK[Biotin]TTFAAQMQATATADAR_.3; _VADK[Biotin]TTFAAQM[Oxidation (M)]QATATADAR_.3	_VADKTTFAAQMQATATADAR_	61;61	2.2.2.0.0.0.2.0.1	2490.73	4438.65	3302.81	4.67017	37.7306	85.2522	3328.58	2652.9	2329.88	80.1563	6.95993	0.0261993	0.00109586
A0A2K3E2R9;A0A2K3E2U0	non-specific serine/threonine protein kinase, org=Chlamydomonas reinhardtii	CHLRE_02g108000v5	_LAGK[Biotin]LAALALLQPK_	_LAGK[Biotin]LAALALLQPK_.2; _LAGK[Biotin]LAALALLQPK_.3	_LAGKLAALALLQPK_	155;155	0.2.2.0.0.0.2.1.1	851.165	929.925	596.034	82.0839	5.4349	9.49315	837.164	645.293	795.037	24.5034	5.45513	0.0396458	0.00304085
A0A2K3E377	Aurora kinase, org=Chlamydomonas reinhardtii	CHLRE_02g113600v5	_LQVAK[Biotin]AQAIAK_	_LQVAK[Biotin]AQAIAK_.2	_LQVAKAQAIAK_	794	1.1.0.0.0.0.1.1.1	705.609	471.108	693.279	1.75531	2.11086	9.23377	760.241	916.779	609.559	142.749	7.11077	0.00704521	8.70074e-05
A0A2K3E380	Amidase domain-containing protein, org=Chlamydomonas reinhardtii	CHLRE_02g114850v5	_NGSAGGTGASASAGK[Biotin]AAGK_	_NGSAGGTGASASAGK[Biotin]AAGK_.2	_NGSAGGTGASASAGKAAGK_	123	1.1.1.0.0.0.1.1.1	436.614	370.3	346.584	52.4662	2.81189	4.99685	305.472	160.128	172.63	19.1373	5.1653	0.0518548	0.0042956
A0A2K3E3N1	Flagellar associated protein, org=Chlamydomonas reinhardtii	CHLRE_02g147050v5	_YHDDK[Biotin]SLYTGVYK_; _NGGPTNVDKGPTK[Biotin]AGGLASHLDR_; _NGGPTNVDK[Biotin]GPTKAGGLASHLDR_	_YHDDK[Biotin]SLYTGVYK_.3; _YHDDK[Biotin]SLYTGVYK_.2; _NGGPTNVDKGPTK[Biotin]AGGLASHLDR_.4; _NGGPTNVDK[Biotin]GPTKAGGLASHLDR_.4; _NGGPTNVDKGPTK[Biotin]AGGLASHLDR_.3	_YHDDKSLYTGVYK_; _NGGPTNVDKGPTKAGGLASHLDR_	117; 130	5.5.5.0.0.0.5.5.5	8037.72	9131.95	10893.8	159.058	30.942	89.3635	8367.51	8010.81	9960.46	100.455	6.90782	0.00813483	0.000130369
A0A2K3E3Q0	Malate dehydrogenase, org=Chlamydomonas reinhardtii	CHLRE_02g145800v5	_VTEAELVEERDLALQC[Carbamidomethyl (C)]LAEK[Biotin]K_; _DLALQC[Carbamidomethyl (C)]LAEKK[Biotin]_; _DLALQC[Carbamidomethyl (C)]LAEK[Biotin]K_	_VTEAELVEERDLALQC[Carbamidomethyl (C)]LAEK[Biotin]K_.3; _DLALQC[Carbamidomethyl (C)]LAEKK[Biotin]_.2; _DLALQC[Carbamidomethyl (C)]LAEK[Biotin]K_.2	_VTEAELVEERDLALQCLAEKK_; _DLALQCLAEKK_	340; 350	2.2.2.0.1.0.3.1.2	14874.2	15482.5	16234.5	21.805	43.8901	13.9272	8488.93	6866.66	4540.87	585.154	9.28882	0.00252067	1.79704e-05
A0A2K3E3S7	Uncharacterized protein, org=Chlamydomonas reinhardtii	CHLRE_02g146000v5	_TDGSGLGPSVYVSAK[Biotin]QLVAPREDVK_	_TDGSGLGPSVYVSAK[Biotin]QLVAPREDVK_.3	_TDGSGLGPSVYVSAKQLVAPREDVK_	288	1.1.1.0.0.0.1.1.1	1433.77	1903.52	1448.72	5.5656	8.6702	24.7113	912.444	908.494	343.392	122.885	7.07019	0.00592357	7.4933e-05
A0A2K3E4A1	PIH1D1/2/3 CS-like domain-containing protein, org=Chlamydomonas reinhardtii	CHLRE_02g141646v5	_AK[Biotin]LVHLTPDALEGDNAER_	_AK[Biotin]LVHLTPDALEGDNAER_.3	_AKLVHLTPDALEGDNAER_	11	1.0.1.0.0.0.1.1.1	1011.77	648.717	521.865	65.8516	9.61269	4.64728	1949.22	1358.05	1464.45	27.2415	5.4633	0.0327836	0.0025518
A0A2K3E4Q7	non-specific serine/threonine protein kinase, org=Chlamydomonas reinhardtii	CHLRE_01g001800v5	_QQPAAAPAAGGSRPASGAK[Biotin]AATPVAADISPDAR_	_QQPAAAPAAGGSRPASGAK[Biotin]AATPVAADISPDAR_.4	_QQPAAAPAAGGSRPASGAKAATPVAADISPDAR_	686	0.1.0.0.0.0.1.1.1	2.82675	588.302	31.0868	2.85516	3.18861	36.8973	1766.19	1136.63	998.813	14.49	2.2952	0.407743	0.339191
A0A2K3E4Z9	BUD13 homolog, org=Chlamydomonas reinhardtii	CHLRE_01g003487v5	_ASK[Biotin]AENLFK_	_ASK[Biotin]AENLFK_.2	_ASKAENLFK_	14	1.1.1.0.0.0.1.1.1	2792.45	7072.18	4371.13	18.7563	2.49509	2.3916	7411.56	7622.49	5330.99	602.115	9.48619	0.00448914	9.81492e-05
A0A2K3E508	Uncharacterized protein, org=Chlamydomonas reinhardtii	CHLRE_01g005701v5	_LSHTK[Biotin]PIAISDFLVR_	_LSHTK[Biotin]PIAISDFLVR_.5	_LSHTKPIAISDFLVR_	144	1.1.1.0.1.0.1.1.1	9378.62	11472.2	11733.6	2.28807	8.43877	24.8089	9254.16	11350.5	13579.5	916.948	10.1847	0.00842032	5.79248e-05
A0A2K3E513	Cobalamin adenosyltransferase-like domain-containing protein, org=Chlamydomonas reinhardtii	CHLRE_01g005850v5	_LTK[Biotin]FILPSGGQAAAC[Carbamidomethyl (C)]LHHAR_	_LTK[Biotin]FILPSGGQAAAC[Carbamidomethyl (C)]LHHAR_.4	_LTKFILPSGGQAAACLHHAR_	111	1.1.1.0.0.0.1.1.1	3152.02	4507.46	2517.29	3.29453	13.3398	24.2213	3842.08	2836.42	2837.28	249.091	8.15271	0.00670042	0.000105715
A0A2K3E565	RING-type domain-containing protein, org=Chlamydomonas reinhardtii	CHLRE_01g007774v5	_[Acetyl (Protein N0term)]SVVADSAAAVPAAEDGK[Biotin]MPR_	_[Acetyl (Protein N0term)]SVVADSAAAVPAAEDGK[Biotin]MPR_.3	_SVVADSAAAVPAAEDGKMPR_	2	1.1.1.0.0.0.1.1.1	3851.76	4448.44	3280.26	11.9794	19.821	11.3453	4480.67	2957.61	1136.36	268.403	8.00237	0.000115608	1.49681e-05
A0A2K3E5C9	WW domain-containing protein, org=Chlamydomonas reinhardtii	CHLRE_01g009300v5	_GAPSGLK[Biotin]PALK_	_GAPSGLK[Biotin]PALK_.2	_GAPSGLKPALK_	1327	1.1.1.0.0.1.1.1.1	1703.03	1847.39	1434.42	18.6022	30.6541	107.736	1488.95	1726.54	2309.02	31.7521	5.34403	0.0174118	0.000531981
A0A2K3E5M6	C3H1-type domain-containing protein, org=Chlamydomonas reinhardtii	CHLRE_01g014050v5	_TNATQNLGAYK[Biotin]PVEAK_; _DK[Biotin]APDELGNIFLPTIK_; _HALPHNYVLK[Biotin]SQMK_; _HALPHNYVLK[Biotin]SQM[Oxidation (M)]K_	_TNATQNLGAYK[Biotin]PVEAK_.2; _TNATQNLGAYK[Biotin]PVEAK_.3; _DK[Biotin]APDELGNIFLPTIK_.3; _HALPHNYVLK[Biotin]SQMK_.3; _HALPHNYVLK[Biotin]SQM[Oxidation (M)]K_.3; _HALPHNYVLK[Biotin]SQMK_.4	_TNATQNLGAYKPVEAK_; _DKAPDELGNIFLPTIK_; _HALPHNYVLKSQMK_	46; 64; 197	6.6.6.0.0.0.5.6.5	16359.9	18250.5	12684.3	51.6577	29.7303	130.995	17375.9	14361.8	15492.4	222.686	8.02669	0.00400242	5.41156e-05
A0A2K3E5P4	BAT2 N-terminal domain-containing protein, org=Chlamydomonas reinhardtii	CHLRE_01g013600v5	_VVVPK[Biotin]PVNLPSLKK_; _VVVPK[Biotin]PVNLPSLK_; _SSSQPSK[Biotin]QRPVPYEQPQDAR_; _AIDIAESSSSRPNAWGNVPK[Biotin]PPTTAMFGSFDEHLLEELHR_; _AIDIAESSSSRPNAWGNVPK[Biotin]PPTTAM[Oxidation (M)]FGSFDEHLLEELHR_	_VVVPK[Biotin]PVNLPSLKK_.3; _VVVPK[Biotin]PVNLPSLK_.2; _VVVPK[Biotin]PVNLPSLK_.3; _SSSQPSK[Biotin]QRPVPYEQPQDAR_.3; _AIDIAESSSSRPNAWGNVPK[Biotin]PPTTAMFGSFDEHLLEELHR_.5; _AIDIAESSSSRPNAWGNVPK[Biotin]PPTTAM[Oxidation (M)]FGSFDEHLLEELHR_.5	_VVVPKPVNLPSLKK_; _VVVPKPVNLPSLK_; _SSSQPSKQRPVPYEQPQDAR_; _AIDIAESSSSRPNAWGNVPKPPTTAMFGSFDEHLLEELHR_	66; 170; 472	5.3.5.0.0.0.6.6.6	6003.33	8502.25	7515.66	105.265	118.783	71.1861	36610.7	30635.2	33210.1	74.589	6.224	6.20296e-05	2.14142e-05
A0A2K3E5Q0	Fe2OG dioxygenase domain-containing protein, org=Chlamydomonas reinhardtii	CHLRE_01g014650v5	_STVVGSK[Biotin]NAGVVDDIR_; _HIIDLAHAQM[Oxidation (M)]K[Biotin]R_	_STVVGSK[Biotin]NAGVVDDIR_.2; _STVVGSK[Biotin]NAGVVDDIR_.3; _HIIDLAHAQM[Oxidation (M)]K[Biotin]R_.2	_STVVGSKNAGVVDDIR_; _HIIDLAHAQMKR_	104; 92	1.1.0.0.0.0.3.3.2	215.095	212.268	177.611	22.3391	9.90247	52.5335	2810.89	3801.01	3286.39	7.13623	3.0797	0.0434268	0.00463731
A0A2K3E5R2;A0A2K3E5R7	Uncharacterized protein, org=Chlamydomonas reinhardtii	CHLRE_01g014300v5	_GGGGPGTTGK[Biotin]R_	_GGGGPGTTGK[Biotin]R_.2	_GGGGPGTTGKR_	1231;1196	1.1.1.0.0.0.1.1.1	2194.23	2499.2	1804.58	49.6682	42.0657	3.16419	1160.13	873.941	598.426	68.4737	6.68557	0.0323749	0.00125455
A0A2K3E5T3	ADP-ribosylglycohydrolase, org=Chlamydomonas reinhardtii	CHLRE_01g016150v5	_IVGDVINHGK[Biotin]HDFWGK_	_IVGDVINHGK[Biotin]HDFWGK_.4	_IVGDVINHGKHDFWGK_	76	1.1.1.0.0.0.1.1.1	609.925	741.841	291.82	4.96733	12.9796	25.4076	384.67	225.938	305.106	37.9104	5.29347	0.00485397	0.000551257
A0A2K3E5T5	peptidylprolyl isomerase, org=Chlamydomonas reinhardtii	CHLRE_01g017200v5	_MK[Biotin]QEEFLAYLAELR_	_MK[Biotin]QEEFLAYLAELR_.3	_MKQEEFLAYLAELR_	1	1.1.1.0.0.0.1.0.0	910.767	365.142	197.856	7.16023	15.4545	44.0292	206.859	25.14	2.33254	22.114	4.47418	0.0106787	0.00346685
A0A2K3E633	Uncharacterized protein, org=Chlamydomonas reinhardtii	CHLRE_01g021650v5	_AAASK[Biotin]EQPK_	_AAASK[Biotin]EQPK_.2	_AAASKEQPK_	295	1.1.1.0.0.0.0.1.1	1643.53	2199.1	2416.84	54.1217	30.2698	6.79695	407.771	704.111	319.662	68.6433	6.43739	0.0155642	0.000394367
A0A2K3E673	Peptidase M3A/M3B catalytic domain-containing protein, org=Chlamydomonas reinhardtii	CHLRE_01g023350v5	_MALK[Biotin]GNSSDALAASK_	_MALK[Biotin]GNSSDALAASK_.2	_MALKGNSSDALAASK_	72	1.1.1.0.0.0.1.1.1	3405.89	3946.93	1920.74	61.4956	15.2881	3.50805	3429.74	3249.84	2441.46	115.498	7.47513	0.0181144	0.000642365
A0A2K3E6B1	Dynein regulatory complex protein 9, org=Chlamydomonas reinhardtii	CHLRE_01g025450v5	_YLSK[Biotin]DLTAGNEHER_	_YLSK[Biotin]DLTAGNEHER_.3; _YLSK[Biotin]DLTAGNEHER_.2	_YLSKDLTAGNEHER_	240	2.2.2.0.0.0.2.2.2	1457.76	1720.44	1591.06	17.3883	29.049	72.8341	2535.75	1762.39	1810.45	39.9866	5.52681	0.010777	0.000195664
A0A2K3E6H6;Q6RCE1	Uncharacterized protein;Intraflagellar transport protein 74, org=Chlamydomonas reinhardtii	CHLRE_01g027950v5;IFT74	_AGQQLQVENRPITNHGVSGMK[Biotin]TAAAGVGR_; _QVLDK[Biotin]NYFMNELR_	_AGQQLQVENRPITNHGVSGMK[Biotin]TAAAGVGR_.4; _QVLDK[Biotin]NYFMNELR_.2; _QVLDK[Biotin]NYFMNELR_.3	_AGQQLQVENRPITNHGVSGMKTAAAGVGR_; _QVLDKNYFMNELR_	103;103; 132;132	2.3.1.0.1.0.2.3.3	1416.63	2412.6	1462.26	24.4782	59.8147	41.2697	2660.41	2022.14	2123.72	42.1423	5.40737	0.000570825	9.1193e-05
A0A2K3E6N2	Minichromosome loss protein Mcl1 middle region domain-containing protein, org=Chlamydomonas reinhardtii	CHLRE_01g029350v5	_AGAAGTSKPSTPATK[Biotin]_	_AGAAGTSKPSTPATK[Biotin]_.3	_AGAAGTSKPSTPATK_	314	1.1.1.1.1.1.1.1.1	2452.89	2813.43	1713.68	2536.77	2180.25	1828.95	1738.76	2221.53	1150.39	1.0663	0.0751097	0.783802	0.848488
A0A2K3E6T1	Uncharacterized protein, org=Chlamydomonas reinhardtii	CHLRE_01g032150v5	_GPK[Biotin]TNMNWLTK_	_GPK[Biotin]TNMNWLTK_.2	_GPKTNMNWLTK_	562	0.1.1.0.0.0.1.1.0	991.213	763.067	846.012	17.2377	14.8908	8.83957	1128.82	1170.95	1101.01	63.4712	5.92691	0.000777251	2.79515e-05
A0A2K3E6Y7	UBX domain-containing protein, org=Chlamydomonas reinhardtii	CHLRE_01g034451v5	_AFQGTGHTLGGGPVPSK[Biotin]PPPETEGPR_; _HNDYYAGGEK[Biotin]SGQLLR_	_AFQGTGHTLGGGPVPSK[Biotin]PPPETEGPR_.3; _HNDYYAGGEK[Biotin]SGQLLR_.3	_AFQGTGHTLGGGPVPSKPPPETEGPR_; _HNDYYAGGEKSGQLLR_	78; 22	2.2.2.0.0.0.2.2.2	32294.5	35213.4	28494.5	8.38184	14.053	21.7461	17919.5	15199.6	15074.6	2172.94	11.0773	0.000784825	1.49681e-05
A0A2K3E7A5	Polyadenylate-binding protein, org=Chlamydomonas reinhardtii	CHLRE_01g039300v5	_QHNVIAEENK[Biotin]A_	_QHNVIAEENK[Biotin]A_.2	_QHNVIAEENKA_	647	1.1.1.0.0.0.1.1.1	2356.57	2397.89	1468.34	28.1097	26.9016	19.0195	2481.44	2509.21	2531.92	84.0568	6.32105	4.3114e-05	2.21429e-05
A0A2K3E7E2	PPM-type phosphatase domain-containing protein, org=Chlamydomonas reinhardtii	CHLRE_01g041450v5	_HIGFGPLKK[Biotin]_; _HIGFGPLK[Biotin]K_	_HIGFGPLKK[Biotin]_.3; _HIGFGPLK[Biotin]K_.3	_HIGFGPLKK_	135	2.2.2.0.0.0.2.2.2	7644.42	5393.06	4393.59	10.0716	60.7847	23.1759	6377.77	5761.18	4680.58	185.373	7.79519	0.00527899	0.0001062
A0A2K3E7M4	SMP-LTD domain-containing protein, org=Chlamydomonas reinhardtii	CHLRE_01g044650v5	_LRPGK[Biotin]LLSGQVTQVVNGR_	_LRPGK[Biotin]LLSGQVTQVVNGR_.3	_LRPGKLLSGQVTQVVNGR_	668	0.1.0.0.0.0.1.0.1	13.2264	370.493	4.87534	25.2126	1.55803	21.244	805.885	707.129	410.493	8.09327	1.45993	0.525124	0.49674
A0A2K3E7Y4	Kinesin motor domain-containing protein, org=Chlamydomonas reinhardtii	CHLRE_01g049650v5	_SK[Biotin]GFSVLAGK_; _TTLSPTGGGLSAK[Biotin]AALAVVMQSR_; _QQHPSLSPGTAPLLDAK[Biotin]LGGSGGGSR_; _FGSSK[Biotin]QLAAPDESLMVVAEAVK_	_SK[Biotin]GFSVLAGK_.2; _TTLSPTGGGLSAK[Biotin]AALAVVMQSR_.3; _QQHPSLSPGTAPLLDAK[Biotin]LGGSGGGSR_.3; _FGSSK[Biotin]QLAAPDESLMVVAEAVK_.3	_SKGFSVLAGK_; _TTLSPTGGGLSAKAALAVVMQSR_; _QQHPSLSPGTAPLLDAKLGGSGGGSR_; _FGSSKQLAAPDESLMVVAEAVK_	667; 968; 1176; 1353	0.0.0.0.0.0.3.3.2	40.6046	53.5897	40.5664	80.7899	22.4562	33.9271	7254.73	6347.47	4419.8	0.982412	0.16485	0.783492	0.795422
A0A2K3E7Y7	Uncharacterized protein, org=Chlamydomonas reinhardtii	CHLRE_01g049900v5	_KAQEIIVK[Biotin]QQEAAR_; _AQEIIVK[Biotin]QQEAAR_	_KAQEIIVK[Biotin]QQEAAR_.2; _AQEIIVK[Biotin]QQEAAR_.2	_KAQEIIVKQQEAAR_; _AQEIIVKQQEAAR_	22; 23	2.2.2.0.0.1.1.1.2	1580.02	4596.12	2801.72	65.7839	62.3176	162.095	986.209	978.621	813.715	30.9372	4.95008	0.00140749	0.000401251
A0A2K3E829	Serine/threonine-protein phosphatase, org=Chlamydomonas reinhardtii	CHLRE_01g050850v5	_VSIYENGGGPGGAKEK[Biotin]SPLFTR_; _EK[Biotin]SPLFTR_; _VSIYENGGGPGGAK[Biotin]EK_	_VSIYENGGGPGGAKEK[Biotin]SPLFTR_.3; _EK[Biotin]SPLFTR_.2; _VSIYENGGGPGGAK[Biotin]EK_.2	_VSIYENGGGPGGAKEKSPLFTR_; _EKSPLFTR_; _VSIYENGGGPGGAKEK_	496; 510	3.3.3.0.1.1.3.3.3	48911.7	55658.6	39733.6	265.168	209.357	392.013	53759.1	51253.6	51323	166.529	7.40968	0.000124644	1.79704e-05
A0A2K3E8F3	Uncharacterized protein, org=Chlamydomonas reinhardtii	CHLRE_01g057061v5	_EVVK[Biotin]EVVKDTMAVAEAAAPAAGK[Biotin]_; _EVVKEVVK[Biotin]DTMAVAEAAAPAAGK[Biotin]_	_EVVK[Biotin]EVVKDTMAVAEAAAPAAGK[Biotin]_.3; _EVVKEVVK[Biotin]DTMAVAEAAAPAAGK[Biotin]_.4	_EVVKEVVKDTMAVAEAAAPAAGK_	789	2.2.2.1.2.1.1.1.1	6606.2	5648.83	689.451	3601.24	806.649	8205.94	20309	1434.64	5796.37	1.02621	0.0367736	0.980848	0.976819
A0A2K3E8F6	Uncharacterized protein, org=Chlamydomonas reinhardtii	CHLRE_01g058886v5	_FKTTSDK[Biotin]PLR_	_FKTTSDK[Biotin]PLR_.3	_FKTTSDKPLR_	379	1.1.1.0.0.0.1.1.1	3250.28	4242.48	2510.16	13.2182	4.22267	3.47304	1830.88	2130	2228.08	478.29	8.87875	0.00177847	2.79515e-05
A0A2K3E8H7	LsmAD domain-containing protein, org=Chlamydomonas reinhardtii	CHLRE_01g063997v5	_APNAPAQAAK[Biotin]PAK_; _LK[Biotin]GAGIVPQTAAAQGAK_; _QRAPNAPAQAAK[Biotin]PAK_; _[Acetyl (Protein N0term)]STFAAK[Biotin]LK_	_APNAPAQAAK[Biotin]PAK_.2; _LK[Biotin]GAGIVPQTAAAQGAK_.2; _LK[Biotin]GAGIVPQTAAAQGAK_.3; _QRAPNAPAQAAK[Biotin]PAK_.3; _[Acetyl (Protein N0term)]STFAAK[Biotin]LK_.2	_APNAPAQAAKPAK_; _LKGAGIVPQTAAAQGAK_; _QRAPNAPAQAAKPAK_; _STFAAKLK_	27; 8; 25; 2	2.4.2.0.1.1.5.5.5	5058.47	5563.18	3482.57	78.2947	62.8758	607.903	11267.4	9467.57	10321.2	18.8289	4.98555	0.0365205	0.00321575
A0A2K3E8J0	Uncharacterized protein, org=Chlamydomonas reinhardtii	CHLRE_01g070202v5	_AAAIK[Biotin]NPDGAEMR_; _AAAIK[Biotin]NPDGAEM[Oxidation (M)]R_	_AAAIK[Biotin]NPDGAEMR_.2; _AAAIK[Biotin]NPDGAEM[Oxidation (M)]R_.2	_AAAIKNPDGAEMR_	107	0.0.1.0.0.0.2.2.2	21.2047	49.5926	349.734	28.1016	86.6955	62.6025	8445.96	7439.81	5626.39	2.37053	0.426472	0.767278	0.744975
A2PZC3	UDP-glucose 6-dehydrogenase, org=Chlamydomonas reinhardtii	EZY12	_DILNLC[Carbamidomethyl (C)]YVC[Carbamidomethyl (C)]ESVGLK[Biotin]_; _DLSAPK[Biotin]FEWDRPNYSR_; _PLDPFLVK[Biotin]GY_	_DILNLC[Carbamidomethyl (C)]YVC[Carbamidomethyl (C)]ESVGLK[Biotin]_.4; _DLSAPK[Biotin]FEWDRPNYSR_.3; _PLDPFLVK[Biotin]GY_.2	_DILNLCYVCESVGLK_; _DLSAPKFEWDRPNYSR_; _PLDPFLVKGY_	277; 376; 468	3.3.3.1.0.1.3.2.3	26476.3	33222.5	31389.3	29.691	62.2692	4.25007	32305.3	33908	33147.2	946.761	10.445	0.0112843	0.000112413
A2PZD2	NAD-dependent epimerase/dehydratase, org=Chlamydomonas reinhardtii	EZY22	_AGDK[Biotin]TNGAAEPVFLLFGK_	_AGDK[Biotin]TNGAAEPVFLLFGK_.3	_AGDKTNGAAEPVFLLFGK_	2	1.1.1.0.0.0.1.1.1	2211.91	3970.5	1645.73	2.93215	25.4078	1.43041	2328.39	2170.98	1871.18	262.951	8.59106	0.0129401	0.000311893
A2PZD3	Uncharacterized protein EZY23, org=Chlamydomonas reinhardtii	EZY23	_[Acetyl (Protein N0term)]MDLGDVVVKPVKDFAK[Biotin]_	_[Acetyl (Protein N0term)]MDLGDVVVKPVKDFAK[Biotin]_.3	_MDLGDVVVKPVKDFAK_	1	0.1.1.0.0.0.0.0.0	217.033	344.436	129.913	15.1933	5.95454	5.8055	3.26857	1.54848	2.49771	25.6511	4.55039	0.00159299	0.000433123
A5Z0S9	Intraflagellar transport protein 80, org=Chlamydomonas reinhardtii	CHLRE_03g204150v5	_DLYLLPVM[Oxidation (M)]K[Biotin]R_; _ELNTAEVAFAAIDEVDK[Biotin]THFVR_	_DLYLLPVM[Oxidation (M)]K[Biotin]R_.2; _ELNTAEVAFAAIDEVDK[Biotin]THFVR_.3	_DLYLLPVMKR_; _ELNTAEVAFAAIDEVDKTHFVR_	486; 624	1.1.1.1.1.1.2.2.1	7086.83	6733.95	6245.18	5682.92	5013.31	4799.97	6159.98	5227.31	6466.04	1.2949	0.374574	0.0171906	0.277569
A8HMC0;Q9STD3	Calreticulin, org=Chlamydomonas reinhardtii	CHLRE_01g038400v5;	_IPK[Biotin]EEEESGHDEL_; _DTVVQFSVK[Biotin]HEQDLDC[Carbamidomethyl (C)]GGGYIK_; _NPAYK[Biotin]GIWVAPDIDNPDYVHDDKLYNFK_; _NPAYKGIWVAPDIDNPDYVHDDK[Biotin]LYNFK_	_IPK[Biotin]EEEESGHDEL_.2; _DTVVQFSVK[Biotin]HEQDLDC[Carbamidomethyl (C)]GGGYIK_.4; _NPAYK[Biotin]GIWVAPDIDNPDYVHDDKLYNFK_.4; _NPAYKGIWVAPDIDNPDYVHDDK[Biotin]LYNFK_.4	_IPKEEEESGHDEL_; _DTVVQFSVKHEQDLDCGGGYIK_; _NPAYKGIWVAPDIDNPDYVHDDKLYNFK_	408;408; 91;91; 286;286	2.1.1.0.1.2.2.4.4	1202.12	1485.46	1466.44	711.472	349.842	973.772	7717.8	8017.46	7644.64	2.0412	1.14301	0.113602	0.0661227
A8HMI0	Flagellar associated protein, org=Chlamydomonas reinhardtii	CHLRE_01g040400v5	_THDK[Biotin]SLLVENFKPYGAGYTGR_	_THDK[Biotin]SLLVENFKPYGAGYTGR_.4; _THDK[Biotin]SLLVENFKPYGAGYTGR_.3	_THDKSLLVENFKPYGAGYTGR_	165	2.2.2.0.0.0.2.2.2	6252.66	8734.55	4554.43	50.6205	16.8067	16.4867	10112.1	9173.38	10414.1	232.877	7.96138	0.00095771	4.4315e-05
A8HMV4	CR-type domain-containing protein, org=Chlamydomonas reinhardtii	CHLRE_01g044200v5	_GPAPPK[Biotin]C[Carbamidomethyl (C)]ADPAGR_	_GPAPPK[Biotin]C[Carbamidomethyl (C)]ADPAGR_.2; _GPAPPK[Biotin]C[Carbamidomethyl (C)]ADPAGR_.3	_GPAPPKCADPAGR_	190	2.2.2.0.0.0.2.2.2	12713.1	13965.4	10396.3	42.5682	80.7477	27.619	15674.3	15055.3	17966	245.634	8.03684	0.00170543	2.32029e-05
A8HN69	Spindle assembly abnormal protein 6 N-terminal domain-containing protein, org=Chlamydomonas reinhardtii	CHLRE_01g048250v5	_VK[Biotin]NPSLLLQLQR_	_VK[Biotin]NPSLLLQLQR_.2; _VK[Biotin]NPSLLLQLQR_.3	_VKNPSLLLQLQR_	200	2.2.2.1.0.0.2.2.2	7611.92	9344.63	6571.92	677.019	19.9241	65.5606	3710.23	3755.29	4139.24	30.8568	6.30592	0.0500754	0.00458722
A8HPJ2;Q39617	NADPH-protochlorophyllide oxidoreductase;Protochlorophyllide reductase, chloroplastic, org=Chlamydomonas reinhardtii	CHLRE_01g015350v5;PORA	_SGAYWSWSSTTGSFDNQVSEEVADDSK[Biotin]ASK_	_SGAYWSWSSTTGSFDNQVSEEVADDSK[Biotin]ASK_.4	_SGAYWSWSSTTGSFDNQVSEEVADDSKASK_	355;355	1.1.1.0.0.0.1.1.1	6031.86	4552.38	4278.21	9.12881	30.9321	6.69241	2870.46	2827.41	2823.95	317.891	8.4979	0.00435321	4.68143e-05
A8HPM7	Small EDRK-rich factor-like N-terminal domain-containing protein, org=Chlamydomonas reinhardtii	CHLRE_01g016850v5	_KLEEAQAANK[Biotin]GSQLK_	_KLEEAQAANK[Biotin]GSQLK_.3	_KLEEAQAANKGSQLK_	16	1.1.1.0.0.0.1.1.0	305.899	457.148	706.243	16.7925	5.33328	8.74921	862.87	254.506	433.224	47.5883	5.48864	0.00103735	0.000164159
A8HPS2	NAD-dependent epimerase/dehydratase domain-containing protein, org=Chlamydomonas reinhardtii	CHLRE_01g019250v5	_GQLDAEKEK[Biotin]GVDATK_	_GQLDAEKEK[Biotin]GVDATK_.3	_GQLDAEKEKGVDATK_	342	1.1.1.0.0.0.1.1.1	1434.96	2119.82	1702.59	22.7531	7.55917	3.46223	1504.4	869.359	1050.32	155.661	7.48243	0.00821593	0.000107345
A8HQ81	Uncharacterized protein, org=Chlamydomonas reinhardtii	CHLRE_01g027000v5	_VTKEDAIK[Biotin]WFQQEFDGVVLNK_	_VTKEDAIK[Biotin]WFQQEFDGVVLNK_.4	_VTKEDAIKWFQQEFDGVVLNK_	154	1.0.1.0.0.0.1.0.1	1121.37	1465.45	1334.61	51.3677	16.0169	8.75347	352.33	510.903	1174.93	51.5042	5.98277	0.013347	0.000287582
A8HQ97	V-type proton ATPase subunit H, org=Chlamydomonas reinhardtii	CHLRE_01g027800v5	_DK[Biotin]LDFIK_; _DK[Biotin]LDFIKS_; _LM[Oxidation (M)]LSKDK[Biotin]LDFIK_; _LMLSKDK[Biotin]LDFIK_; _LMLSK[Biotin]DKLDFIK_	_DK[Biotin]LDFIK_.2; _DK[Biotin]LDFIKS_.2; _LM[Oxidation (M)]LSKDK[Biotin]LDFIK_.3; _LMLSKDK[Biotin]LDFIK_.3; _LMLSK[Biotin]DKLDFIK_.3	_DKLDFIK_; _DKLDFIKS_; _LMLSKDKLDFIK_	456; 451	5.5.5.0.1.0.5.5.5	14194.2	13763.4	12675	125.718	174.352	47.9694	14285.4	12768.9	11944.4	116.747	7.03939	0.00591228	5.9499e-05
A8HR90	Flagellar associated protein, org=Chlamydomonas reinhardtii	CHLRE_13g563100v5	_VAFYENPQGVK[Biotin]MDYYYTTGTVK_; _MDYYYTTGTVK[Biotin]TSMEHPSR_	_VAFYENPQGVK[Biotin]MDYYYTTGTVK_.3; _MDYYYTTGTVK[Biotin]TSMEHPSR_.3	_VAFYENPQGVKMDYYYTTGTVK_; _MDYYYTTGTVKTSMEHPSR_	39; 50	2.2.1.0.0.0.1.1.1	2561.12	6119.33	2025.16	10.6491	19.2199	47.2314	2173.83	1684.96	1758.77	138.853	7.13843	0.00105379	0.000163314
A8HS05	Serine/threonine protein phosphatase 2A regulatory subunit, org=Chlamydomonas reinhardtii	CHLRE_13g567800v5	_AGAPAASSK[Biotin]APAPRPISAIR_; _AGAPAASSK[Biotin]APAPR_	_AGAPAASSK[Biotin]APAPRPISAIR_.3; _AGAPAASSK[Biotin]APAPR_.2	_AGAPAASSKAPAPRPISAIR_; _AGAPAASSKAPAPR_	30	2.2.2.0.0.0.2.2.2	6625.5	7757.01	7017.13	33.013	25.2784	20.6043	5701.31	4084.36	4106.1	271.239	8.05177	0.000174481	1.49681e-05
A8HS79	Signal recognition particle 54 kDa protein, org=Chlamydomonas reinhardtii	CHLRE_13g569200v5	_AQIPFYGSYK[Biotin]ETDPAAIAQQGVLR_	_AQIPFYGSYK[Biotin]ETDPAAIAQQGVLR_.3	_AQIPFYGSYKETDPAAIAQQGVLR_	159	1.1.1.0.0.0.1.1.1	5273.45	4972.82	2816.95	49.7402	24.9209	5.69035	5476.52	4225.35	5797.16	162.576	7.6674	0.00878389	0.000223837
A8HTE8	Uncharacterized protein, org=Chlamydomonas reinhardtii	CHLRE_13g577500v5	_QGK[Biotin]ALLAETEDLGAGILANLHSQR_	_QGK[Biotin]ALLAETEDLGAGILANLHSQR_.3	_QGKALLAETEDLGAGILANLHSQR_	141	1.1.1.0.0.0.1.1.0	1730.3	2011.55	2021.39	44.4201	3.37751	3.47253	1100.73	994.531	1247.69	112.409	7.63928	0.0231763	0.000546233
A8HTT9	Uncharacterized protein, org=Chlamydomonas reinhardtii	CHLRE_13g580300v5	_TPFMPSK[Biotin]HLAFFR_	_TPFMPSK[Biotin]HLAFFR_.3	_TPFMPSKHLAFFR_	298	1.1.0.0.0.0.1.1.1	2178.28	2774.4	2012.59	5.20373	42.6964	45.7538	2020.1	1824.49	1603.25	74.3725	6.62469	0.0209962	0.000555613
A8HU66	Uncharacterized protein, org=Chlamydomonas reinhardtii	CHLRE_13g583600v5	_ITDYKPSDDDVGGFFDDK[Biotin]NR_; _WTDK[Biotin]FAHVVGVMHTNYLDYAR_	_ITDYKPSDDDVGGFFDDK[Biotin]NR_.3; _WTDK[Biotin]FAHVVGVMHTNYLDYAR_.4	_ITDYKPSDDDVGGFFDDKNR_; _WTDKFAHVVGVMHTNYLDYAR_	838; 537	2.2.2.1.1.1.2.2.2	21271.9	22255.5	21381.6	4145.55	3837.61	3611.15	10964.5	10468.2	9639.89	5.59835	2.4867	0.000134921	0.000292119
A8HUY7	Uncharacterized protein, org=Chlamydomonas reinhardtii	CHLRE_13g588550v5	_[Acetyl (Protein N0term)]PNDLLAQVK[Biotin]_	_[Acetyl (Protein N0term)]PNDLLAQVK[Biotin]_.2	_PNDLLAQVK_	2	1.1.1.0.1.0.1.1.1	29394.4	29764.9	28066.5	30.4818	494.285	24.9256	19070.7	20170.1	20429.9	158.681	8.61881	0.0248308	0.000746546
A8HXB8	Uncharacterized protein, org=Chlamydomonas reinhardtii	CHLRE_06g261900v5	_SGSPGPGTYELEGGLGPMKESK[Biotin]R_; _DQQSK[Biotin]VWLDEELMK_	_SGSPGPGTYELEGGLGPMKESK[Biotin]R_.3; _DQQSK[Biotin]VWLDEELMK_.3	_SGSPGPGTYELEGGLGPMKESKR_; _DQQSKVWLDEELMK_	95; 131	2.1.2.0.0.0.2.2.1	1795.41	2166.48	1351.02	79.003	62.4277	41.3977	2582.5	2311.63	2085.33	29.0595	4.85955	0.000232056	7.27429e-05
A8HYK1	Leucine zipper transcription factor-like protein 1, org=Chlamydomonas reinhardtii	182390p	_AALGDKEAAVAGLSNK[Biotin]MAALEAAGR_; _AALGDK[Biotin]EAAVAGLSNKMAALEAAGR_; _AALGDKEAAVAGLSNK[Biotin]M[Oxidation (M)]AALEAAGR_	_AALGDKEAAVAGLSNK[Biotin]MAALEAAGR_.3; _AALGDK[Biotin]EAAVAGLSNKMAALEAAGR_.3; _AALGDKEAAVAGLSNK[Biotin]MAALEAAGR_.4; _AALGDKEAAVAGLSNK[Biotin]M[Oxidation (M)]AALEAAGR_.3	_AALGDKEAAVAGLSNKMAALEAAGR_	207	4.4.3.0.0.0.4.3.4	24627.1	23773.4	19439.4	158.026	132.431	21.5751	24633.2	22345.4	19757.1	217.413	8.16739	0.0114884	0.000168227
A8HZ87	V-type proton ATPase subunit F, org=Chlamydomonas reinhardtii	CHLRE_10g446550v5	_QIEQAFK[Biotin]EFAAR_	_QIEQAFK[Biotin]EFAAR_.3	_QIEQAFKEFAAR_	52	1.1.1.0.0.1.0.1.0	2999.82	2605.21	2168.26	6.05147	28.0933	2.28301	16.6269	1.25771	6.84947	213.389	8.19544	0.0140176	0.000184079
A8HZM9	Mitochondrial carrier protein, org=Chlamydomonas reinhardtii	CHLRE_10g449100v5	_QLLQAEGPK[Biotin]_	_QLLQAEGPK[Biotin]_.2	_QLLQAEGPK_	177	1.1.1.1.1.1.1.1.1	13162.2	13479.4	14480.8	12374.1	10986.1	13898.3	10105.5	11399.7	12233.4	1.1037	0.147783	0.268273	0.667237
A8I0F0	Uncharacterized protein, org=Chlamydomonas reinhardtii	CHLRE_10g455500v5	_LPVDK[Biotin]TAVDR_	_LPVDK[Biotin]TAVDR_.2	_LPVDKTAVDR_	38	1.0.1.0.0.0.1.1.1	1340.87	811.988	1063.11	4.22131	1.37971	6.17357	1205.34	1164.91	689.066	273.128	7.87822	0.00317871	3.29275e-05
A8I1S7	EF-hand domain-containing protein, org=Chlamydomonas reinhardtii	CHLRE_10g466650v5	_[Acetyl (Protein N0term)]SGSTTK[Biotin]VPFTEPEWK_; _SPNRNEDLVK[Biotin]TTSSLTNIYK_	_[Acetyl (Protein N0term)]SGSTTK[Biotin]VPFTEPEWK_.3; _SPNRNEDLVK[Biotin]TTSSLTNIYK_.3	_SGSTTKVPFTEPEWK_; _SPNRNEDLVKTTSSLTNIYK_	2; 132	2.2.2.0.0.0.2.2.1	2824.22	2705.57	2063.57	72.9617	7.99417	22.8612	2620.25	2743.71	803.8	73.1417	6.64124	0.016456	0.000401251
A8I297	Eukaryotic translation initiation factor 5A, org=Chlamydomonas reinhardtii	CHLRE_02g097400v5	_K[Biotin]NGYLVISGHPC[Carbamidomethyl (C)]K_; _NGYLVISGHPC[Carbamidomethyl (C)]K[Biotin]VVDVSTSK_; _KNGYLVISGHPC[Carbamidomethyl (C)]KVVDVSTSK[Biotin]_; _KNGYLVISGHPC[Carbamidomethyl (C)]K[Biotin]VVDVSTSK_	_K[Biotin]NGYLVISGHPC[Carbamidomethyl (C)]K_.3; _K[Biotin]NGYLVISGHPC[Carbamidomethyl (C)]K_.2; _NGYLVISGHPC[Carbamidomethyl (C)]K[Biotin]VVDVSTSK_.3; _KNGYLVISGHPC[Carbamidomethyl (C)]KVVDVSTSK[Biotin]_.4; _KNGYLVISGHPC[Carbamidomethyl (C)]K[Biotin]VVDVSTSK_.4; _KNGYLVISGHPC[Carbamidomethyl (C)]K[Biotin]VVDVSTSK_.3	_KNGYLVISGHPCK_; _NGYLVISGHPCKVVDVSTSK_; _KNGYLVISGHPCKVVDVSTSK_	29; 30	6.6.6.0.0.1.6.6.6	27686.1	35357.8	24620	88.2678	122.199	150.854	31913.4	27216.7	25717.1	242.621	7.92762	2.43678e-05	1.49681e-05
A8I2V3	Peroxiredoxin, org=Chlamydomonas reinhardtii	CHLRE_02g114600v5	_GGLGGC[Carbamidomethyl (C)]K[Biotin]YPLVADLTK_; _ADPTK[Biotin]SLEYFSTLS_; _TMKADPTK[Biotin]SLEYFSTLS_	_GGLGGC[Carbamidomethyl (C)]K[Biotin]YPLVADLTK_.3; _ADPTK[Biotin]SLEYFSTLS_.2; _TMKADPTK[Biotin]SLEYFSTLS_.3	_GGLGGCKYPLVADLTK_; _ADPTKSLEYFSTLS_; _TMKADPTKSLEYFSTLS_	91; 185; 182	2.2.2.1.1.1.2.2.2	27070.8	26262.3	27636.5	6256.51	11604	11804.1	26698.8	20785.2	17310.7	2.7295	1.50622	0.0371625	0.0107836
A8I3M4	Uncharacterized protein, org=Chlamydomonas reinhardtii	CHLRE_02g108850v5	_RQAM[Oxidation (M)]AFLYDK[Biotin]DLVGNLFENAPER_	_RQAM[Oxidation (M)]AFLYDK[Biotin]DLVGNLFENAPER_.5	_RQAMAFLYDKDLVGNLFENAPER_	120	1.1.0.0.0.0.0.0.1	1757.81	696.472	1068.95	2.04576	1.55139	30.4029	3.79958	1.41886	689.206	103.624	7.45293	0.0220906	0.000904012
A8I3Q0	Uncharacterized protein, org=Chlamydomonas reinhardtii	CHLRE_02g108450v5	_KQPTGAALK[Biotin]DEAAVNAAR_; _K[Biotin]QPTGAALKDEAAVNAAR_; _ALGVVLK[Biotin]K_; _QGAAVETSQK[Biotin]FNAGK_; _NKPGAAQTVSGK[Biotin]PAAK_; _NK[Biotin]PGAAQTVSGKPAAK_; _VSSNLK[Biotin]QQIVQAR_; _RQGAAVETSQK[Biotin]FNAGK_	_KQPTGAALK[Biotin]DEAAVNAAR_.3; _K[Biotin]QPTGAALKDEAAVNAAR_.3; _ALGVVLK[Biotin]K_.2; _QGAAVETSQK[Biotin]FNAGK_.2; _NKPGAAQTVSGK[Biotin]PAAK_.3; _NKPGAAQTVSGK[Biotin]PAAK_.2; _NK[Biotin]PGAAQTVSGKPAAK_.3; _VSSNLK[Biotin]QQIVQAR_.2; _RQGAAVETSQK[Biotin]FNAGK_.3	_KQPTGAALKDEAAVNAAR_; _ALGVVLKK_; _QGAAVETSQKFNAGK_; _NKPGAAQTVSGKPAAK_; _VSSNLKQQIVQAR_; _RQGAAVETSQKFNAGK_	16; 132; 35; 50; 78; 34	9.9.9.0.2.0.9.9.9	16203.6	23247.9	18066.5	186.383	243.607	71.4876	20989.9	17659.5	17989.6	114.697	6.98875	0.00345571	6.1283e-05
A8I3T3	Uncharacterized protein, org=Chlamydomonas reinhardtii	CHLRE_02g107850v5	_TC[Carbamidomethyl (C)]EVMSAGGK[Biotin]YEYLWADGVK_	_TC[Carbamidomethyl (C)]EVMSAGGK[Biotin]YEYLWADGVK_.3	_TCEVMSAGGKYEYLWADGVK_	83	1.1.0.0.0.0.1.0.0	1222.46	307.435	675.18	16.5098	25.7725	6.52223	5.32182	2.73794	2.54304	45.1818	5.38097	0.00259321	0.000641376
A8I495	Obg-like ATPase 1, org=Chlamydomonas reinhardtii	CHLRE_02g104900v5	_VNVPDDRFNWLC[Carbamidomethyl (C)]SVYK[Biotin]PK[Biotin]_; _GFIC[Carbamidomethyl (C)]AEVMK[Biotin]_; _IGLVGMPNVGK[Biotin]_	_VNVPDDRFNWLC[Carbamidomethyl (C)]SVYK[Biotin]PK[Biotin]_.3; _GFIC[Carbamidomethyl (C)]AEVMK[Biotin]_.2; _IGLVGMPNVGK[Biotin]_.2	_VNVPDDRFNWLCSVYKPK_; _GFICAEVMK_; _IGLVGMPNVGK_	63; 337; 24	3.3.2.1.1.0.3.3.2	6392.04	6960.77	5623.36	68.0088	80.0233	15.4833	5904.88	5858.99	5660.74	116.051	7.12436	0.0100818	0.000142879
A8I4J6	Uncharacterized protein, org=Chlamydomonas reinhardtii	CHLRE_02g103100v5	_NGYDVSK[Biotin]LIK_	_NGYDVSK[Biotin]LIK_.2	_NGYDVSKLIK_	334	1.1.1.0.0.0.1.1.1	2316.21	4080.37	3200.79	66.1665	5.87117	2.03049	979.423	961.358	954.288	129.575	8.12263	0.0274574	0.000940441
A8I528	Uncharacterized protein, org=Chlamydomonas reinhardtii	CHLRE_05g241950v5	_LSVSSTTASGVALTATTVQK[Biotin]ADK[Biotin]VEASLK[Biotin]_	_LSVSSTTASGVALTATTVQK[Biotin]ADK[Biotin]VEASLK[Biotin]_.4	_LSVSSTTASGVALTATTVQKADKVEASLK_	32	1.1.1.0.0.0.1.1.0	1552.16	1791.13	1716.22	17.9024	2.77906	1.58236	1361.79	1659.59	1358.37	227.252	8.20903	0.0144899	0.000152211
A8I550;Q01656	Uncharacterized protein;Flagellar radial spoke protein 4, org=Chlamydomonas reinhardtii	CHLRE_05g242500v5;RSP4	_NAVDLLETSLLVKK[Biotin]_; _NAVDLLETSLLVK[Biotin]K_	_NAVDLLETSLLVKK[Biotin]_.3; _NAVDLLETSLLVK[Biotin]K_.3; _NAVDLLETSLLVK[Biotin]K_.2	_NAVDLLETSLLVKK_	43;43	3.3.3.2.0.0.3.3.3	10486.4	11098.7	8652.61	472.177	90.2244	11.7218	10108.9	8935.51	9432.76	52.6677	6.93563	0.044864	0.00327348
A8I5F7	Uncharacterized protein, org=Chlamydomonas reinhardtii	CHLRE_05g244950v5	_AYK[Biotin]ELTKDD_	_AYK[Biotin]ELTKDD_.2	_AYKELTKDD_	218	1.1.1.0.0.0.1.1.1	1442.68	6304.4	5276.53	22.043	2.66849	27.972	2024.56	1592.5	2815.86	247.205	8.07518	0.0052058	0.000483523
A8I699	Uncharacterized protein, org=Chlamydomonas reinhardtii	CHLRE_07g315400v5	_QVLPSK[Biotin]PLK[Biotin]_	_QVLPSK[Biotin]PLK[Biotin]_.2	_QVLPSKPLK_	483	1.1.1.1.1.1.1.1.1	8142.11	18346.5	18937.7	9876.21	21801	8837.32	11938.3	13470	5099.07	1.12123	0.190697	0.755526	0.773924
A8I775	Uncharacterized protein, org=Chlamydomonas reinhardtii	CHLRE_07g321800v5	_[Acetyl (Protein N0term)]AK[Biotin]NVFGIIIDDEIMR_	_[Acetyl (Protein N0term)]AK[Biotin]NVFGIIIDDEIMR_.3	_AKNVFGIIIDDEIMR_	2	1.1.0.0.0.0.0.0.1	530.467	145.486	360.242	21.1383	9.9973	15.7783	3.31016	5.01396	304.385	22.0872	4.24974	0.00538474	0.00078784
A8I901	Coatomer subunit delta, org=Chlamydomonas reinhardtii	CHLRE_02g089100v5	_K[Biotin]ANDFLESLAK_; _K[Biotin]IGLGNALTGFGSK_; _GPSK[Biotin]GMQLGK_; _LIIQSK[Biotin]INDTK_; _LIIQSK[Biotin]INDTKDIMK_	_K[Biotin]ANDFLESLAK_.2; _K[Biotin]IGLGNALTGFGSK_.2; _GPSK[Biotin]GMQLGK_.2; _LIIQSK[Biotin]INDTK_.2; _LIIQSK[Biotin]INDTKDIMK_.3	_KANDFLESLAK_; _KIGLGNALTGFGSK_; _GPSKGMQLGK_; _LIIQSKINDTK_; _LIIQSKINDTKDIMK_	236; 175; 224; 146	0.1.1.0.0.0.4.5.4	100.33	426.335	210.42	47.6619	152.861	130.072	8458.19	8737.75	7447.38	2.22957	1.0739	0.24855	0.226441
A8I9W8	K Homology domain-containing protein, org=Chlamydomonas reinhardtii	CHLRE_02g074511v5	_GPMRPK[Biotin]NWLG_	_GPMRPK[Biotin]NWLG_.2	_GPMRPKNWLG_	261	1.1.1.0.0.0.1.1.1	7002.35	7614.95	3795.26	49.6374	4.68209	46.9278	10746.6	7131.07	6940.6	181.857	7.93589	0.0136293	0.000401251
A8I9X2	Uncharacterized protein, org=Chlamydomonas reinhardtii	CHLRE_02g074600v5	_QFLFGLIK[Biotin]TR_	_QFLFGLIK[Biotin]TR_.2	_QFLFGLIKTR_	326	1.1.1.0.0.0.1.1.1	1262.76	1421.3	997.8	7.30442	2.08832	11.4638	1682.07	1227.29	1263	176.532	7.47373	0.00697002	6.49268e-05
A8IA45	Vacuolar proton pump subunit B, org=Chlamydomonas reinhardtii	CHLRE_02g076350v5	_[Acetyl (Protein N0term)]AVDALSSELAFKAHVDAAK[Biotin]R_; _[Acetyl (Protein N0term)]AVDALSSELAFK[Biotin]AHVDAAKR_	_[Acetyl (Protein N0term)]AVDALSSELAFKAHVDAAK[Biotin]R_.3; _[Acetyl (Protein N0term)]AVDALSSELAFK[Biotin]AHVDAAKR_.3	_AVDALSSELAFKAHVDAAKR_	2	2.2.2.1.1.0.2.2.2	6759.93	7351.18	5147.13	698.59	817.361	36.0187	6620.55	6298.23	6562.18	12.4089	4.51988	0.0888566	0.0174529
A8IAA3	Tyrosine specific protein phosphatases domain-containing protein, org=Chlamydomonas reinhardtii	CHLRE_02g077650v5	_APGAVDTLVSELK[Biotin]GAVDTGEK_	_APGAVDTLVSELK[Biotin]GAVDTGEK_.3	_APGAVDTLVSELKGAVDTGEK_	95	1.1.0.0.1.0.0.1.1	4137.06	3491.52	2905.23	56.3115	43.461	1.76366	2747.23	3123.42	4150.27	103.744	7.50264	0.0395288	0.0016654
A8IAJ1	Uncharacterized protein, org=Chlamydomonas reinhardtii	CHLRE_02g079300v5	_EAVILPVK[Biotin]FPQFFTGK_	_EAVILPVK[Biotin]FPQFFTGK_.3; _EAVILPVK[Biotin]FPQFFTGK_.4	_EAVILPVKFPQFFTGK_	143	1.0.2.0.0.1.1.0.2	5877.68	6186.92	5115.59	46.262	32.3596	675.034	5840.38	6937.86	11369.6	22.7958	5.80463	0.0514667	0.0047586
A8IAT4	Acetohydroxy-acid reductoisomerase, org=Chlamydomonas reinhardtii	CHLRE_10g434750v5	_IFEQAYSASYK[Biotin]PALDIC[Carbamidomethyl (C)]FEIYEDVASGNEIK[Biotin]_	_IFEQAYSASYK[Biotin]PALDIC[Carbamidomethyl (C)]FEIYEDVASGNEIK[Biotin]_.5	_IFEQAYSASYKPALDICFEIYEDVASGNEIK_	339	0.1.1.0.0.1.1.1.0	349.033	207.512	455.951	20.0585	3.65927	244.243	343.392	402.451	564.11	3.77853	3.47891	0.172422	0.0717843
A8IB22	Cilia- and flagella-associated protein 77, org=Chlamydomonas reinhardtii	CFAP77	_TVGPK[Biotin]VTQYSGGSVR_; _TLNK[Biotin]MAVASGLSTAK_	_TVGPK[Biotin]VTQYSGGSVR_.2; _TLNK[Biotin]MAVASGLSTAK_.2	_TVGPKVTQYSGGSVR_; _TLNKMAVASGLSTAK_	236; 91	2.2.2.0.0.0.2.2.2	5863.84	8645.38	7705.69	49.2191	57.5889	16.0352	8705.54	8457.89	7226.25	180.84	7.6315	0.00336104	5.25748e-05
A8ICC1	Uncharacterized protein, org=Chlamydomonas reinhardtii	CHLRE_10g424250v5	_TEQWREQLK[Biotin]GENTHAK_; _QLATAPLK[Biotin]EGKTVDVYFTK_; _QLATAPLKEGK[Biotin]TVDVYFTK_; _GVFSK[Biotin]TSYITHTGQEGK_; _GVFSK[Biotin]TSYITHTGQEGKAEEYEK_	_TEQWREQLK[Biotin]GENTHAK_.4; _QLATAPLK[Biotin]EGKTVDVYFTK_.3; _QLATAPLKEGK[Biotin]TVDVYFTK_.3; _GVFSK[Biotin]TSYITHTGQEGK_.3; _GVFSK[Biotin]TSYITHTGQEGKAEEYEK_.4; _GVFSK[Biotin]TSYITHTGQEGKAEEYEK_.3	_TEQWREQLKGENTHAK_; _QLATAPLKEGKTVDVYFTK_; _GVFSKTSYITHTGQEGK_; _GVFSKTSYITHTGQEGKAEEYEK_	114; 51; 17	5.6.4.0.1.0.6.5.4	8963	8196.34	6723.21	108.363	301.49	72.7946	6416.15	6905.24	5313.03	49.4824	5.87562	0.00852565	0.000175178
A8ICG9	Malate dehydrogenase, org=Chlamydomonas reinhardtii	CHLRE_10g423250v5	_IQK[Biotin]IASHLDPAKPR_	_IQK[Biotin]IASHLDPAKPR_.4	_IQKIASHLDPAKPR_	8	1.1.1.0.0.0.1.1.1	4406.25	5769.1	4255.2	35.9021	29.7316	3.74711	3799.82	2964.44	3677.6	207.99	8.08702	0.0144733	0.000216707
A8IDS5	HVA22-like protein, org=Chlamydomonas reinhardtii	CHLRE_03g177500v5	_YVDK[Biotin]HGPAVLDQALAQAQK_; _K[Biotin]AASGQPGAAAFSGAH_	_YVDK[Biotin]HGPAVLDQALAQAQK_.3; _K[Biotin]AASGQPGAAAFSGAH_.2	_YVDKHGPAVLDQALAQAQK_; _KAASGQPGAAAFSGAH_	126; 163	2.2.1.0.0.0.1.2.1	3158.06	4504.65	3105.53	63.0734	7.15716	59.7258	1066.84	1383.44	975.968	82.8605	6.80331	0.0194453	0.000555613
A8IE74	Uncharacterized protein, org=Chlamydomonas reinhardtii	CHLRE_03g174300v5	_VTASAAGAGSAK[Biotin]VPAPINAQPSGPPR_; _PAAADAK[Biotin]PAATK[Biotin]_; _PAAADAK[Biotin]PAATK_; _PAAADAKPAATK[Biotin]VTASAAGAGSAK_; _VTASAAGAGSAK[Biotin]VPAPINAQPSGPPRDPLSR_	_VTASAAGAGSAK[Biotin]VPAPINAQPSGPPR_.3; _PAAADAK[Biotin]PAATK[Biotin]_.2; _PAAADAK[Biotin]PAATK_.2; _PAAADAKPAATK[Biotin]VTASAAGAGSAK_.3; _VTASAAGAGSAK[Biotin]VPAPINAQPSGPPRDPLSR_.4	_VTASAAGAGSAKVPAPINAQPSGPPR_; _PAAADAKPAATK_; _PAAADAKPAATKVTASAAGAGSAK_; _VTASAAGAGSAKVPAPINAQPSGPPRDPLSR_	133; 121	4.4.5.3.2.1.5.5.4	23018.1	29773.9	21705.8	1915.28	1699.52	1143.1	11134	11261.2	9790.35	15.6577	3.98745	0.000343651	0.0001062
A8IE95	RING-type E3 ubiquitin transferase, org=Chlamydomonas reinhardtii	CHLRE_03g173900v5	_INNK[Biotin]SPAPGAPGQAAA_	_INNK[Biotin]SPAPGAPGQAAA_.2	_INNKSPAPGAPGQAAA_	353	1.1.1.0.0.0.1.0.1	1492.39	2807.68	1677.48	5.41406	51.7975	23.7548	949.747	885.492	1165.68	73.8276	6.55991	0.0141496	0.000508759
A8IF08	CCT-theta, org=Chlamydomonas reinhardtii	CHLRE_03g168450v5	_VAAYTQGVDTSSTDTK[Biotin]GTVLIK_	_VAAYTQGVDTSSTDTK[Biotin]GTVLIK_.3	_VAAYTQGVDTSSTDTKGTVLIK_	240	1.1.1.0.0.0.1.1.1	1812.85	1947.09	1455.12	27.6461	1.42802	48.2649	2070.08	1964.04	1785.29	67.4312	6.83936	0.0448606	0.00208365
A8IFK0	Plasma membrane ATPase, org=Chlamydomonas reinhardtii	CHLRE_03g164600v5	_LLAAK[Biotin]VEEAQAK_	_LLAAK[Biotin]VEEAQAK_.2	_LLAAKVEEAQAK_	957	1.1.1.1.0.0.1.1.1	1696.25	1418.03	1542.24	24.2557	1.81898	1.78386	1552.71	1553.52	1107.92	167.149	8.05354	0.0206662	0.00033649
A8IFX8	Sugar phosphate transporter domain-containing protein, org=Chlamydomonas reinhardtii	CHLRE_03g162000v5	_LQGARPPVPTTK[Biotin]_; _SIPDLEK[Biotin]SPLLR_	_LQGARPPVPTTK[Biotin]_.3; _SIPDLEK[Biotin]SPLLR_.2; _SIPDLEK[Biotin]SPLLR_.3	_LQGARPPVPTTK_; _SIPDLEKSPLLR_	311; 323	3.3.3.2.1.1.3.2.3	127428	100985	100142	73893.9	31503.9	74168	94081.2	56091.3	35128.9	1.82972	0.966609	0.134568	0.0989528
A8IGN3	Flagellar associated protein, org=Chlamydomonas reinhardtii	CHLRE_10g435200v5	_VYK[Biotin]DATYTAPVR_; _LSPYEIMDKVYK[Biotin]DATYTAPVR_; _LSPYEIMDK[Biotin]VYKDATYTAPVR_; _KLSPYEIMDK[Biotin]VYK_; _KLSPYEIMDKVYK[Biotin]_	_VYK[Biotin]DATYTAPVR_.2; _LSPYEIMDKVYK[Biotin]DATYTAPVR_.3; _LSPYEIMDK[Biotin]VYKDATYTAPVR_.3; _KLSPYEIMDK[Biotin]VYK_.3; _KLSPYEIMDKVYK[Biotin]_.3	_VYKDATYTAPVR_; _LSPYEIMDKVYKDATYTAPVR_; _KLSPYEIMDKVYK_	157; 148; 147	5.4.3.1.0.0.5.4.5	3625.91	3917.26	4636.24	579.612	82.0561	31.004	5585.07	5445.73	4299.09	17.5832	5.12732	0.052632	0.00530953
A8IJ34	Methyltransferase, org=Chlamydomonas reinhardtii	CHLRE_12g500500v5	_VK[Biotin]DEFTAYADSYGK_; _VKDEFTAYADSYGK[Biotin]NAGEGITDR_	_VK[Biotin]DEFTAYADSYGK_.2; _VKDEFTAYADSYGK[Biotin]NAGEGITDR_.3; _VKDEFTAYADSYGK[Biotin]NAGEGITDR_.4	_VKDEFTAYADSYGK_; _VKDEFTAYADSYGKNAGEGITDR_	70	3.3.3.2.2.0.2.3.2	71784.2	76045.9	53704.3	2332.97	2572.26	2141.06	35379.4	28094.4	32732.5	28.6015	4.82535	0.000124164	3.22715e-05
A8IJG5	Prefoldin subunit 6, org=Chlamydomonas reinhardtii	CHLRE_12g502750v5	_AVGPVLVK[Biotin]QDLVEAR_	_AVGPVLVK[Biotin]QDLVEAR_.2	_AVGPVLVKQDLVEAR_	61	1.1.1.1.0.0.1.1.1	32819.9	32763.5	28802.3	12.9886	13.8998	4.61298	14329.2	14230	14823.8	2996.24	11.5413	0.00169489	1.49681e-05
A8IL29	ADP-ribosylation factor, org=Chlamydomonas reinhardtii	CHLRE_02g142687v5	_NISFTVWDVGGQDK[Biotin]IRPLWR_; _NISFTVWDVGGQDK[Biotin]IR_	_NISFTVWDVGGQDK[Biotin]IRPLWR_.3; _NISFTVWDVGGQDK[Biotin]IRPLWR_.4; _NISFTVWDVGGQDK[Biotin]IR_.3	_NISFTVWDVGGQDKIRPLWR_; _NISFTVWDVGGQDKIR_	60	3.3.3.1.1.2.2.1.2	32865.6	36384.3	34205.2	1699.82	1738.69	915.717	13292.8	13294.9	11839.7	23.7597	4.6268	0.00369066	7.46326e-05
A8ILR9	Uncharacterized protein, org=Chlamydomonas reinhardtii	CHLRE_12g491050v5	_ALK[Biotin]DTQLM[Oxidation (M)]SPPR_; _TNFFEK[Biotin]R_	_ALK[Biotin]DTQLM[Oxidation (M)]SPPR_.2; _TNFFEK[Biotin]R_.2	_ALKDTQLMSPPR_; _TNFFEKR_	6; 362	0.2.2.0.0.0.2.1.2	4355.27	5660.67	3055.76	27.4293	24.1556	42.793	2053.72	2631.01	3139.81	138.504	7.06631	3.8581e-05	2.17656e-05
A8IMV0	Negatively light-regulated protein, org=Chlamydomonas reinhardtii	CHLRE_06g307200v5	_YGGLK[Biotin]PK_; _VSHLDPLDK[Biotin]_; _LLPKDHK[Biotin]FFDSADWAMNK_; _DHK[Biotin]FFDSADWAMNK_; _DHK[Biotin]FFDSADWAM[Oxidation (M)]NK_; _DHK[Biotin]FFDSADWAMNKEAQK_	_YGGLK[Biotin]PK_.2; _VSHLDPLDK[Biotin]_.2; _LLPKDHK[Biotin]FFDSADWAMNK_.3; _DHK[Biotin]FFDSADWAMNK_.3; _DHK[Biotin]FFDSADWAM[Oxidation (M)]NK_.3; _DHK[Biotin]FFDSADWAMNK_.2; _DHK[Biotin]FFDSADWAMNKEAQK_.4	_YGGLKPK_; _VSHLDPLDK_; _LLPKDHKFFDSADWAMNK_; _DHKFFDSADWAMNK_; _DHKFFDSADWAMNKEAQK_	27; 86; 36; 40	7.7.6.0.0.0.7.7.7	29202.9	34961.6	17074.9	194.416	120.889	100.349	29815.8	28283.8	25128.8	195.449	7.59468	5.83627e-05	2.32029e-05
A8INZ7	Acyltransferase, org=Chlamydomonas reinhardtii	CHLRE_06g299050v5	_AGGK[Biotin]SNGTGAADAHVR_	_AGGK[Biotin]SNGTGAADAHVR_.3	_AGGKSNGTGAADAHVR_	2	0.1.1.0.0.0.1.1.0	715.664	674.712	462.961	42.1156	2.28534	9.30674	344.998	258.409	408.817	34.5078	5.74386	0.0359338	0.00191163
A8IP37	Uncharacterized protein, org=Chlamydomonas reinhardtii	CHLRE_06g298350v5	_[Acetyl (Protein N0term)]STK[Biotin]EEKPTLAGVNVK_	_[Acetyl (Protein N0term)]STK[Biotin]EEKPTLAGVNVK_.2	_STKEEKPTLAGVNVK_	2	1.1.1.1.0.0.1.1.1	418.415	470.642	349.781	19.4435	38.0209	3.83228	341.594	246.89	347.574	20.2105	4.71192	0.0367649	0.00212636
A8IQ91	Pseudouridine synthase RsuA/RluA-like domain-containing protein, org=Chlamydomonas reinhardtii	CHLRE_17g702400v5	_LDK[Biotin]PVSGVLLLAR_	_LDK[Biotin]PVSGVLLLAR_.3	_LDKPVSGVLLLAR_	252	1.1.1.0.0.1.1.1.0	2422.26	2231.05	2658.44	1.58592	6.09691	367.551	1231.11	1249.07	1130.84	19.4859	7.00674	0.0902388	0.0142619
A8IRB3	Senescence domain-containing protein, org=Chlamydomonas reinhardtii	CHLRE_17g706950v5	_AFTWVGSK[Biotin]VK_	_AFTWVGSK[Biotin]VK_.2	_AFTWVGSKVK_	185	1.1.1.0.0.0.1.1.1	3143.95	3908.56	3031.05	4.58703	7.29583	1.3137	3421.6	3127.55	2491.66	764.105	9.45767	0.00471178	2.17656e-05
A8IRR6	Uncharacterized protein, org=Chlamydomonas reinhardtii	CHLRE_03g188500v5	_LETQAK[Biotin]MQMVQK_	_LETQAK[Biotin]MQMVQK_.2	_LETQAKMQMVQK_	81	1.1.0.0.0.0.1.0.0	1003.13	875.303	659.404	2.93334	4.16202	2.07823	650.105	23.0267	1.57182	276.646	7.71614	7.62286e-05	1.59791e-05
A8IRT2;Q39572	Uncharacterized protein;Ras-related protein YPTC6, org=Chlamydomonas reinhardtii	CHLRE_03g189250v5;YPTC6	_VLDSEDNRPK[Biotin]IGEGR_	_VLDSEDNRPK[Biotin]IGEGR_.3	_VLDSEDNRPKIGEGR_	181;181	1.1.1.0.0.0.1.1.1	5426.17	6730.31	5268.79	5.70611	3.83609	1.37711	2519.87	2387.73	2357.76	1595.82	10.4059	0.00243389	1.49681e-05
A8IRT8	Uncharacterized protein, org=Chlamydomonas reinhardtii	CHLRE_03g189500v5	_LDGPWK[Biotin]ADNK_; _KDAASAPK[Biotin]GYTYQWPR_	_LDGPWK[Biotin]ADNK_.2; _KDAASAPK[Biotin]GYTYQWPR_.3	_LDGPWKADNK_; _KDAASAPKGYTYQWPR_	209; 34	2.2.2.0.0.0.2.1.2	13643.8	15813.6	14136.4	61.6091	34.7842	11.3828	7849.19	7771.87	4306.08	404.484	8.90415	0.0059846	4.71012e-05
A8IRV6	Eukaryotic translation initiation factor 3 subunit B, org=Chlamydomonas reinhardtii	CHLRE_03g190100v5	_LGDVRENGIFM[Oxidation (M)]PLDDATKTTK[Biotin]_	_LGDVRENGIFM[Oxidation (M)]PLDDATKTTK[Biotin]_.4	_LGDVRENGIFMPLDDATKTTK_	93	0.1.0.0.0.0.1.1.1	32.5758	254.863	1.11536	2.52023	3.68141	3.7475	355.353	392.708	435.686	29.003	2.6199	0.360591	0.217032
A8IRX5	GTP-binding nuclear protein, org=Chlamydomonas reinhardtii	CHLRE_03g191050v5	_FYC[Carbamidomethyl (C)]WDTAGQEK[Biotin]FGGLR_	_FYC[Carbamidomethyl (C)]WDTAGQEK[Biotin]FGGLR_.3	_FYCWDTAGQEKFGGLR_	65	1.1.1.0.0.0.1.1.1	4167.63	6118.98	3437.32	24.282	3.17379	41.4241	4092.39	3559.27	4194.54	199.244	8.07465	0.0149408	0.000311909
A8IRX8	Uncharacterized protein, org=Chlamydomonas reinhardtii	CHLRE_03g191150v5	_GGVGGAGAGGAGGAGGMYEDEVRAPLPTK[Biotin]VER_; _VASSTAVAAAAAAAAGGAAAGGGGGGSRK[Biotin]_; _APLPTK[Biotin]VER_; _K[Biotin]VASSTAVAAAAAAAAGGAAAGGGGGGSRK[Biotin]_	_GGVGGAGAGGAGGAGGMYEDEVRAPLPTK[Biotin]VER_.4; _VASSTAVAAAAAAAAGGAAAGGGGGGSRK[Biotin]_.3; _APLPTK[Biotin]VER_.2; _K[Biotin]VASSTAVAAAAAAAAGGAAAGGGGGGSRK[Biotin]_.4	_GGVGGAGAGGAGGAGGMYEDEVRAPLPTKVER_; _VASSTAVAAAAAAAAGGAAAGGGGGGSRK_; _APLPTKVER_; _KVASSTAVAAAAAAAAGGAAAGGGGGGSRK_	62; 315; 85; 314	4.3.3.1.0.0.3.3.4	21122.6	26508.9	23572.9	125.791	48.9658	78.6541	10077.4	10012.2	9893.56	280.984	8.21362	0.00140165	1.90592e-05
A8IS72	SRP54-type proteins GTP-binding domain-containing protein, org=Chlamydomonas reinhardtii	CHLRE_16g683950v5	_AFDVSK[Biotin]LPK_	_AFDVSK[Biotin]LPK_.2	_AFDVSKLPK_	204	1.1.1.0.0.0.1.1.1	2283.09	3781.3	2992.95	55.3393	22.7123	2.98179	1432.3	2220.67	1492.36	111.773	7.40441	0.0234574	0.000680485
A8ISZ1	Uncharacterized protein, org=Chlamydomonas reinhardtii	CHLRE_04g222700v5	_QSVK[Biotin]DVATETMK_; _QSVK[Biotin]DVATETMK[Biotin]EAC[Carbamidomethyl (C)]TLVGNR_; _KLQENK[Biotin]VQIGDDPK_; _EGDNLIAIK[Biotin]EK_; _ASAEIIAK[Biotin]VASGDASAADALAAHLKK_	_QSVK[Biotin]DVATETMK_.2; _QSVK[Biotin]DVATETMK[Biotin]EAC[Carbamidomethyl (C)]TLVGNR_.3; _KLQENK[Biotin]VQIGDDPK_.3; _KLQENK[Biotin]VQIGDDPK_.2; _EGDNLIAIK[Biotin]EK_.2; _ASAEIIAK[Biotin]VASGDASAADALAAHLKK_.4	_QSVKDVATETMK_; _QSVKDVATETMKEACTLVGNR_; _KLQENKVQIGDDPK_; _EGDNLIAIKEK_; _ASAEIIAKVASGDASAADALAAHLKK_	196; 803; 987; 28	6.5.4.2.2.1.6.5.5	11444.1	9346.53	8645.46	7018.61	8434.24	7461.63	10938.6	9261.94	7649.34	1.28461	0.355283	0.0792041	0.32328
A8ITQ1	Uncharacterized protein, org=Chlamydomonas reinhardtii	CHLRE_07g341550v5	_LYLTIDVQDVK[Biotin]_	_LYLTIDVQDVK[Biotin]_.3	_LYLTIDVQDVK_	16	0.1.1.0.1.0.1.0.1	1373.09	1676.6	1171.29	54.8457	20.6823	45.6928	1596.21	1351.28	1607.16	34.8206	5.18154	0.0033426	0.000110015
A8IUR4	EndoU domain-containing protein, org=Chlamydomonas reinhardtii	CHLRE_14g631900v5	_SMWQK[Biotin]GDAASDKLFK_; _LKPGVDYAVNLQSGKSMWQK[Biotin]_; _LKPGVDYAVNLQSGK[Biotin]SMWQK_	_SMWQK[Biotin]GDAASDKLFK_.3; _LKPGVDYAVNLQSGKSMWQK[Biotin]_.3; _LKPGVDYAVNLQSGK[Biotin]SMWQK_.3	_SMWQKGDAASDKLFK_; _LKPGVDYAVNLQSGKSMWQK_	42; 27	2.3.2.1.0.0.2.2.1	3384.08	3222.5	2406.84	908.073	19.8931	27.6173	2551.77	2384.91	2086.67	9.43237	5.18696	0.0963889	0.0199585
A8IWH5	Uncharacterized protein, org=Chlamydomonas reinhardtii	CHLRE_03g193350v5	_AMGITHILNTWPSNAELFK[Biotin]NSFK_	_AMGITHILNTWPSNAELFK[Biotin]NSFK_.3	_AMGITHILNTWPSNAELFKNSFK_	71	0.1.0.0.0.0.1.0.0	13.3952	589.151	30.0523	29.5855	2.29198	1.9168	1.27332	2.07106	1.33123	18.7191	3.27032	0.164301	0.127028
A8IWL4	Eukaryotic translation initiation factor 3 subunit I, org=Chlamydomonas reinhardtii	CHLRE_03g194400v5	_LHHMDMDYFTTK[Biotin]FF_	_LHHMDMDYFTTK[Biotin]FF_.3	_LHHMDMDYFTTKFF_	311	1.1.1.0.0.0.1.1.1	870.233	1182.44	420.471	30.5336	2.28633	33.5604	1253.96	563.88	460.184	37.2572	5.62954	0.0330648	0.00311246
A8IXE0	Adenosylhomocysteinase, org=Chlamydomonas reinhardtii	CHLRE_03g204250v5	_HLDEK[Biotin]VAALHLPK_; _LSADQAAYINVPVDGPYK[Biotin]PAHYR_; _DGTLPNPDSTDNAEFK[Biotin]IVLGLIRDSIQK[Biotin]_; _VAALHLPK[Biotin]LGVK_; _VAALHLPKLGVK[Biotin]_; _ATDVMIAGK[Biotin]TAFIAGYGDVGK_	_HLDEK[Biotin]VAALHLPK_.3; _LSADQAAYINVPVDGPYK[Biotin]PAHYR_.3; _DGTLPNPDSTDNAEFK[Biotin]IVLGLIRDSIQK[Biotin]_.4; _VAALHLPK[Biotin]LGVK_.3; _VAALHLPKLGVK[Biotin]_.3; _ATDVMIAGK[Biotin]TAFIAGYGDVGK_.3	_HLDEKVAALHLPK_; _LSADQAAYINVPVDGPYKPAHYR_; _DGTLPNPDSTDNAEFKIVLGLIRDSIQK_; _VAALHLPKLGVK_; _ATDVMIAGKTAFIAGYGDVGK_	440; 460; 159; 445; 254	6.6.5.1.0.0.5.6.5	47458.9	51678.4	35033.8	194.268	139.811	68.7649	33597.6	32469.7	35330	333.06	8.47229	0.000889851	2.14142e-05
A8IXR5	eIF-4F 25 kDa subunit, org=Chlamydomonas reinhardtii	CHLRE_03g199900v5	_QTQK[Biotin]QYGQSLR_	_QTQK[Biotin]QYGQSLR_.2	_QTQKQYGQSLR_	38	1.1.1.0.1.0.1.1.1	1423.71	1831.85	1441.44	17.4946	217.877	41.7811	3205.35	3184.59	3259.57	16.9473	4.8029	0.0437725	0.0037067
A8IYS5	Uncharacterized protein, org=Chlamydomonas reinhardtii	CHLRE_12g556250v5	_IANPM[Oxidation (M)]VPGIHDK[Biotin]INIFK_; _IANPMVPGIHDK[Biotin]INIFK_; _YPWGTAEAFNK[Biotin]EHSDLLAVR_; _AEAKPAPAPVEEPK[Biotin]PAPAPAPAPPPPAPAK_; _ASEMVFGK[Biotin]DALLGPR_; _ASEM[Oxidation (M)]VFGK[Biotin]DALLGPR_; _PAPAPVEEPK[Biotin]PAPAPAPAPPPPAPAK_; _ALLMK[Biotin]EALEEISK_; _ALLM[Oxidation (M)]K[Biotin]EALEEISK_; _IANPMVPGIHDK[Biotin]INIFKFER_; _IANPM[Oxidation (M)]VPGIHDK[Biotin]INIFKFER_; _IANPM[Oxidation (M)]VPGIHDKINIFK[Biotin]FER_; _IANPMVPGIHDKINIFK[Biotin]FER_; _YLNNHSGPNDFAMAAPATEEK[Biotin]FAGVPR_; _YLNNHSGPNDFAM[Oxidation (M)]AAPATEEK[Biotin]FAGVPR_; _INIFK[Biotin]FER_; _PAPAPVEEPKPAPAPAPAPPPPAPAKK[Biotin]_; _PAPAPVEEPK[Biotin]PAPAPAPAPPPPAPAKK_; _PAPAPVEEPKPAPAPAPAPPPPAPAK[Biotin]K_; _PAPAPVEEPK[Biotin]PAPAPAPAPPPPAPAKK[Biotin]_; _PAPAPVEEPK[Biotin]PAPAPAPAPPPPAPAK[Biotin]K_; _HVPVVPVVTK[Biotin]ADTMTIR_; _HVPVVPVVTK[Biotin]ADTM[Oxidation (M)]TIR_; _[Acetyl (Protein N0term)]SSTYQK[Biotin]FAASLR_; _YMFELGK[Biotin]HVPVVPVVTK_; _YM[Oxidation (M)]FELGK[Biotin]HVPVVPVVTK_; _TTLIK[Biotin]SLISIPGER_; _LIVVGDSGLGK[Biotin]TTLIK_; _LRPIDLK[Biotin]YMFELGK_; _YM[Oxidation (M)]FELGK[Biotin]HVPVVPVVTKADTMTIR_	_IANPM[Oxidation (M)]VPGIHDK[Biotin]INIFK_.3; _IANPMVPGIHDK[Biotin]INIFK_.3; _YPWGTAEAFNK[Biotin]EHSDLLAVR_.3; _AEAKPAPAPVEEPK[Biotin]PAPAPAPAPPPPAPAK_.4; _ASEMVFGK[Biotin]DALLGPR_.2; _ASEM[Oxidation (M)]VFGK[Biotin]DALLGPR_.2; _ASEM[Oxidation (M)]VFGK[Biotin]DALLGPR_.3; _ASEMVFGK[Biotin]DALLGPR_.3; _ASEMVFGK[Biotin]DALLGPR_.4; _ASEM[Oxidation (M)]VFGK[Biotin]DALLGPR_.4; _PAPAPVEEPK[Biotin]PAPAPAPAPPPPAPAK_.3; _PAPAPVEEPK[Biotin]PAPAPAPAPPPPAPAK_.4; _ALLMK[Biotin]EALEEISK_.2; _ALLMK[Biotin]EALEEISK_.3; _ALLM[Oxidation (M)]K[Biotin]EALEEISK_.2; _IANPMVPGIHDK[Biotin]INIFKFER_.4; _IANPM[Oxidation (M)]VPGIHDK[Biotin]INIFKFER_.4; _IANPMVPGIHDK[Biotin]INIFKFER_.3; _IANPM[Oxidation (M)]VPGIHDKINIFK[Biotin]FER_.4; _IANPMVPGIHDKINIFK[Biotin]FER_.4; _IANPM[Oxidation (M)]VPGIHDK[Biotin]INIFKFER_.3; _YLNNHSGPNDFAMAAPATEEK[Biotin]FAGVPR_.4; _YLNNHSGPNDFAM[Oxidation (M)]AAPATEEK[Biotin]FAGVPR_.4; _YLNNHSGPNDFAMAAPATEEK[Biotin]FAGVPR_.5; _YLNNHSGPNDFAM[Oxidation (M)]AAPATEEK[Biotin]FAGVPR_.5; _YLNNHSGPNDFAMAAPATEEK[Biotin]FAGVPR_.6; _INIFK[Biotin]FER_.2; _PAPAPVEEPKPAPAPAPAPPPPAPAKK[Biotin]_.3; _PAPAPVEEPK[Biotin]PAPAPAPAPPPPAPAKK_.3; _PAPAPVEEPKPAPAPAPAPPPPAPAK[Biotin]K_.3; _PAPAPVEEPK[Biotin]PAPAPAPAPPPPAPAKK_.4; _PAPAPVEEPKPAPAPAPAPPPPAPAK[Biotin]K_.4; _PAPAPVEEPK[Biotin]PAPAPAPAPPPPAPAKK[Biotin]_.4; _PAPAPVEEPKPAPAPAPAPPPPAPAK[Biotin]K_.5; _PAPAPVEEPK[Biotin]PAPAPAPAPPPPAPAKK_.5; _PAPAPVEEPK[Biotin]PAPAPAPAPPPPAPAK[Biotin]K_.4; _HVPVVPVVTK[Biotin]ADTMTIR_.3; _HVPVVPVVTK[Biotin]ADTM[Oxidation (M)]TIR_.3; _[Acetyl (Protein N0term)]SSTYQK[Biotin]FAASLR_.2; _[Acetyl (Protein N0term)]SSTYQK[Biotin]FAASLR_.3; _YMFELGK[Biotin]HVPVVPVVTK_.3; _YM[Oxidation (M)]FELGK[Biotin]HVPVVPVVTK_.3; _YM[Oxidation (M)]FELGK[Biotin]HVPVVPVVTK_.4; _TTLIK[Biotin]SLISIPGER_.2; _TTLIK[Biotin]SLISIPGER_.3; _LIVVGDSGLGK[Biotin]TTLIK_.2; _LRPIDLK[Biotin]YMFELGK_.3; _YM[Oxidation (M)]FELGK[Biotin]HVPVVPVVTKADTMTIR_.5	_IANPMVPGIHDKINIFK_; _YPWGTAEAFNKEHSDLLAVR_; _AEAKPAPAPVEEPKPAPAPAPAPPPPAPAK_; _ASEMVFGKDALLGPR_; _PAPAPVEEPKPAPAPAPAPPPPAPAK_; _ALLMKEALEEISK_; _IANPMVPGIHDKINIFKFER_; _YLNNHSGPNDFAMAAPATEEKFAGVPR_; _INIFKFER_; _PAPAPVEEPKPAPAPAPAPPPPAPAKK_; _HVPVVPVVTKADTMTIR_; _SSTYQKFAASLR_; _YMFELGKHVPVVPVVTK_; _TTLIKSLISIPGER_; _LIVVGDSGLGKTTLIK_; _LRPIDLKYMFELGK_; _YMFELGKHVPVVPVVTKADTMTIR_	283; 346; 447; 84; 451; 366; 40; 295; 254; 2; 247; 124; 113; 240	48.48.47.14.11.2.45.45.44	8.93779e+06	1.36331e+07	8.72857e+06	40365.9	21727.4	18241.4	3.98677e+06	3.39494e+06	3.1475e+06	389.613	8.66208	0.000124136	1.79704e-05
A8IYW5	Ysc84 actin-binding domain-containing protein, org=Chlamydomonas reinhardtii	CHLRE_12g541600v5	_EVAK[Biotin]DLINYK_; _AKEVAK[Biotin]DLINYK_; _DFDLSGLSK[Biotin]PLEGDLSGTNFHK_; _DFDLSGLSKPLEGDLSGTNFHK[Biotin]_; _DFDLSGLSKPLEGDLSGTNFHK[Biotin]TSMTAYVDEGK_	_EVAK[Biotin]DLINYK_.2; _AKEVAK[Biotin]DLINYK_.3; _AKEVAK[Biotin]DLINYK_.2; _DFDLSGLSK[Biotin]PLEGDLSGTNFHK_.3; _DFDLSGLSKPLEGDLSGTNFHK[Biotin]_.3; _DFDLSGLSKPLEGDLSGTNFHK[Biotin]TSMTAYVDEGK_.4	_EVAKDLINYK_; _AKEVAKDLINYK_; _DFDLSGLSKPLEGDLSGTNFHK_; _DFDLSGLSKPLEGDLSGTNFHKTSMTAYVDEGK_	246; 244; 123	4.5.6.0.0.0.5.6.6	22224.6	22962.3	24291.7	233.724	128.093	98.9318	21973.3	21626.7	17992.4	150.795	7.32175	0.0022938	2.14142e-05
A8IZS7	BAR domain-containing protein, org=Chlamydomonas reinhardtii	CHLRE_09g392500v5	_AHAADAK[Biotin]VPTGSDGGAGSPNKFEDAEFK_	_AHAADAK[Biotin]VPTGSDGGAGSPNKFEDAEFK_.4	_AHAADAKVPTGSDGGAGSPNKFEDAEFK_	169	1.1.1.0.0.0.1.1.1	4099.42	2591.41	3090.75	4.13882	11.8013	2.42272	1659.1	1715.09	867.532	532.685	9.04035	0.00296287	3.00621e-05
A8J087	Hyaluronan/mRNA-binding protein domain-containing protein, org=Chlamydomonas reinhardtii	CHLRE_09g393358v5	_NVDPNAELK[Biotin]GLK_; _AK[Biotin]PVIETGFR_; _GNWGK[Biotin]EGDEEKPEGEEVK_; _GLK[Biotin]VFTK_; _EAAAASKAK[Biotin]PVIETGFR_; _EAAAASK[Biotin]AKPVIETGFR_; _NVDPNAELKGLK[Biotin]VFTK_; _NVDPNAELKGLKVFTK[Biotin]_; _SAEAK[Biotin]NVDPNAELK_; _SAEAK[Biotin]NVDPNAELKGLK_; _APK[Biotin]PVKK_; _APVAK[Biotin]QEAPR_; _VFTK[Biotin]QSTEEQGLDLAAVEKK_; _VFTK[Biotin]QSTEEQGLDLAAVEK_	_NVDPNAELK[Biotin]GLK_.2; _AK[Biotin]PVIETGFR_.2; _GNWGK[Biotin]EGDEEKPEGEEVK_.3; _GLK[Biotin]VFTK_.2; _EAAAASKAK[Biotin]PVIETGFR_.3; _EAAAASK[Biotin]AKPVIETGFR_.3; _NVDPNAELKGLK[Biotin]VFTK_.3; _NVDPNAELKGLKVFTK[Biotin]_.3; _SAEAK[Biotin]NVDPNAELK_.2; _SAEAK[Biotin]NVDPNAELK_.3; _SAEAK[Biotin]NVDPNAELKGLK_.3; _APK[Biotin]PVKK_.2; _APVAK[Biotin]QEAPR_.2; _VFTK[Biotin]QSTEEQGLDLAAVEKK_.3; _VFTK[Biotin]QSTEEQGLDLAAVEK_.3	_NVDPNAELKGLK_; _AKPVIETGFR_; _GNWGKEGDEEKPEGEEVK_; _GLKVFTK_; _EAAAASKAKPVIETGFR_; _NVDPNAELKGLKVFTK_; _SAEAKNVDPNAELK_; _SAEAKNVDPNAELKGLK_; _APKPVKK_; _APVAKQEAPR_; _VFTKQSTEEQGLDLAAVEKK_; _VFTKQSTEEQGLDLAAVEK_	221; 269; 151; 230; 262; 216; 24; 42; 233	12.12.11.0.1.0.14.14.13	25998.7	28413.4	30511.7	218.615	630.966	180.927	130543	105939	123472	82.4097	6.58931	0.00654675	8.15695e-05
A8J098	Uncharacterized protein, org=Chlamydomonas reinhardtii	CHLRE_09g393954v5	_NFITANAVDVILAK[Biotin]PGK_; _FGGK[Biotin]THPAQFDFGQNK_	_NFITANAVDVILAK[Biotin]PGK_.3; _FGGK[Biotin]THPAQFDFGQNK_.3	_NFITANAVDVILAKPGK_; _FGGKTHPAQFDFGQNK_	103; 27	1.2.2.0.0.0.2.2.2	4911.26	5910.47	4273.63	16.9503	37.7788	27.5635	4039.38	4212.68	3682.56	183.435	7.52461	0.000532101	1.93091e-05
A8J0E4	Uncharacterized protein, org=Chlamydomonas reinhardtii	CHLRE_09g396213v5	_VDPVTGEIAGVFESIQPSDTDLGAKPPK[Biotin]DIK_; _VTGLWYAQLK[Biotin]_; _GTLDNIK[Biotin]GDFLVPSYR_; _GSGIANTC[Carbamidomethyl (C)]PVLESGTTNLK[Biotin]ELK_	_VDPVTGEIAGVFESIQPSDTDLGAKPPK[Biotin]DIK_.5; _VTGLWYAQLK[Biotin]_.2; _GTLDNIK[Biotin]GDFLVPSYR_.3; _GSGIANTC[Carbamidomethyl (C)]PVLESGTTNLK[Biotin]ELK_.3	_VDPVTGEIAGVFESIQPSDTDLGAKPPKDIK_; _VTGLWYAQLK_; _GTLDNIKGDFLVPSYR_; _GSGIANTCPVLESGTTNLKELK_	251; 282; 183; 67	4.4.4.0.1.1.4.4.3	27611.2	28674.3	29514.9	310.889	433.966	186.705	11730.2	11222.3	10216.3	92.1041	6.60259	0.00271527	2.68625e-05
A8J0Z0	Uncharacterized protein, org=Chlamydomonas reinhardtii	CHLRE_02g147100v5	_FHDDK[Biotin]NLYTGVYK_; _NGGPTNIDK[Biotin]QAAGGLAGHLDR_; _NGGPTNIDK[Biotin]QAAGGLAGHLDRSPADVR_; _VEAASPTSNATQAEAVKFHDDK[Biotin]NLYTGVYK_; _VEAASPTSNATQAEAVKFHDDKNLYTGVYK[Biotin]_; _VEAASPTSNATQAEAVK[Biotin]FHDDKNLYTGVYK_; _FHDDKNLYTGVYK[Biotin]NGGPTNIDK_	_FHDDK[Biotin]NLYTGVYK_.3; _FHDDK[Biotin]NLYTGVYK_.2; _NGGPTNIDK[Biotin]QAAGGLAGHLDR_.3; _NGGPTNIDK[Biotin]QAAGGLAGHLDRSPADVR_.4; _VEAASPTSNATQAEAVKFHDDK[Biotin]NLYTGVYK_.4; _VEAASPTSNATQAEAVKFHDDKNLYTGVYK[Biotin]_.4; _VEAASPTSNATQAEAVK[Biotin]FHDDKNLYTGVYK_.4; _FHDDKNLYTGVYK[Biotin]NGGPTNIDK_.4; _FHDDKNLYTGVYK[Biotin]NGGPTNIDK_.3	_FHDDKNLYTGVYK_; _NGGPTNIDKQAAGGLAGHLDR_; _NGGPTNIDKQAAGGLAGHLDRSPADVR_; _VEAASPTSNATQAEAVKFHDDKNLYTGVYK_; _FHDDKNLYTGVYKNGGPTNIDK_	108; 121; 91	9.8.9.0.0.0.8.9.9	110164	47850.8	82590.4	158.32	93.5603	113.766	78728.3	71287.7	77819.9	658.027	9.3026	8.88363e-05	1.59791e-05
A8J133;Q949J1	inorganic diphosphatase;Soluble inorganic pyrophosphatase 2, org=Chlamydomonas reinhardtii	CHLRE_09g387875v5;ppa2	_NEHKEVVVDDFLGAEEAK[Biotin]K_; _KNEHK[Biotin]EVVVDDFLGAEEAK_; _NEHK[Biotin]EVVVDDFLGAEEAK_; _K[Biotin]LRNVYE_	_NEHKEVVVDDFLGAEEAK[Biotin]K_.4; _KNEHK[Biotin]EVVVDDFLGAEEAK_.4; _NEHK[Biotin]EVVVDDFLGAEEAK_.3; _K[Biotin]LRNVYE_.2	_NEHKEVVVDDFLGAEEAKK_; _KNEHKEVVVDDFLGAEEAK_; _NEHKEVVVDDFLGAEEAK_; _KLRNVYE_	151;151; 150;150; 186;186	4.3.3.0.1.0.4.3.4	155907	143232	161759	18.1713	39.2638	51.2583	189299	208260	204049	4240.36	12.1273	0.00119195	1.49681e-05
A8J173	aspartate-semialdehyde dehydrogenase, org=Chlamydomonas reinhardtii	CHLRE_09g389689v5	_GLDLFVC[Carbamidomethyl (C)]GDQIK[Biotin]K[Biotin]_	_GLDLFVC[Carbamidomethyl (C)]GDQIK[Biotin]K[Biotin]_.4	_GLDLFVCGDQIKK_	344	1.0.1.0.0.1.1.1.1	867.247	530.017	721.953	3.24137	3.65082	606.756	538.515	787.476	666.076	3.45347	4.92099	0.172689	0.0674198
A8J1B8	Uncharacterized protein, org=Chlamydomonas reinhardtii	CHLRE_09g386550v5	_AAETAAK[Biotin]SATLAVK_; _SGSAQLTQTLQEK[Biotin]HVGETLSANAK_; _HVGETLSANAK[Biotin]VVGEK_; _SLAAHSQHGSPAK[Biotin]R_; _VVGEK[Biotin]AAHVAQTGFAALSGLYAR_; _AGSEYTK[Biotin]AQLEASAAGK_; _SATLAVK[Biotin]SGSAQLTQTLQEK_	_AAETAAK[Biotin]SATLAVK_.2; _AAETAAK[Biotin]SATLAVK_.3; _SGSAQLTQTLQEK[Biotin]HVGETLSANAK_.3; _HVGETLSANAK[Biotin]VVGEK_.3; _SLAAHSQHGSPAK[Biotin]R_.3; _VVGEK[Biotin]AAHVAQTGFAALSGLYAR_.3; _VVGEK[Biotin]AAHVAQTGFAALSGLYAR_.4; _AGSEYTK[Biotin]AQLEASAAGK_.2; _AGSEYTK[Biotin]AQLEASAAGK_.3; _SATLAVK[Biotin]SGSAQLTQTLQEK_.3	_AAETAAKSATLAVK_; _SGSAQLTQTLQEKHVGETLSANAK_; _HVGETLSANAKVVGEK_; _SLAAHSQHGSPAKR_; _VVGEKAAHVAQTGFAALSGLYAR_; _AGSEYTKAQLEASAAGK_; _SATLAVKSGSAQLTQTLQEK_	268; 282; 295; 150; 306; 191; 275	10.9.7.0.0.0.9.10.8	17113.2	21146.1	15971.5	131.142	153.397	83.5388	23747	17050.4	19235.4	147.335	7.22547	0.000213137	1.79704e-05
A8J1C1	E1 ubiquitin-activating enzyme, org=Chlamydomonas reinhardtii	CHLRE_09g386400v5	_TK[Biotin]PAGADKTHDDEAVIEGLLGR_; _TKPAGADK[Biotin]THDDEAVIEGLLGR_; _PLNFDPK[Biotin]DPAHAAFVQAGAILR_; _LAHC[Carbamidomethyl (C)]AGAEVSPM[Oxidation (M)]AALFGGVVGQEVVK[Biotin]_	_TK[Biotin]PAGADKTHDDEAVIEGLLGR_.4; _TKPAGADK[Biotin]THDDEAVIEGLLGR_.4; _PLNFDPK[Biotin]DPAHAAFVQAGAILR_.3; _LAHC[Carbamidomethyl (C)]AGAEVSPM[Oxidation (M)]AALFGGVVGQEVVK[Biotin]_.3	_TKPAGADKTHDDEAVIEGLLGR_; _PLNFDPKDPAHAAFVQAGAILR_; _LAHCAGAEVSPMAALFGGVVGQEVVK_	820; 752; 376	2.2.2.1.0.0.2.3.3	3913.67	3828.96	2946.67	365.945	12.4515	42.7837	4370.69	4972.08	2949.19	25.3794	5.88057	0.0520643	0.00489777
A8J1I3	Plastid lipid-associated protein/fibrillin conserved domain-containing protein, org=Chlamydomonas reinhardtii	CHLRE_09g401350v5	_SAAAKPGSVK[Biotin]PSDVLAAM[Oxidation (M)]VTVEK_; _SAAAK[Biotin]PGSVKPSDVLAAMVTVEK_	_SAAAKPGSVK[Biotin]PSDVLAAM[Oxidation (M)]VTVEK_.3; _SAAAK[Biotin]PGSVKPSDVLAAMVTVEK_.3	_SAAAKPGSVKPSDVLAAMVTVEK_	52	1.2.2.2.0.2.2.1.1	34468.8	28617.3	25159.3	54666	16343.3	6599.67	9830.46	9070.74	11337	1.13705	0.691091	0.517014	0.468648
A8J1T4	Dihydrolipoyl dehydrogenase, org=Chlamydomonas reinhardtii	CHLRE_18g749847v5	_NKVEYVK[Biotin]GWGK_	_NKVEYVK[Biotin]GWGK_.3	_NKVEYVKGWGK_	140	0.1.1.1.1.1.1.1.1	9884.46	7466.31	7634.41	12.6049	700.181	198.855	5463.17	5254.54	6974.79	27.4068	6.05782	0.0697355	0.00918955
A8J1U1	Histidine kinase/HSP90-like ATPase domain-containing protein, org=Chlamydomonas reinhardtii	CHLRE_09g386750v5	_K[Biotin]VQEVQHEWDLLNK_	_K[Biotin]VQEVQHEWDLLNK_.3	_KVQEVQHEWDLLNK_	252	1.1.1.0.0.0.1.0.0	1810.52	578.319	1046.79	22.2411	1.84012	14.5994	653.249	1.78826	15.5514	88.8202	6.67545	0.0138156	0.000746546
A8J1Y0	WIBG Mago-binding domain-containing protein, org=Chlamydomonas reinhardtii	CHLRE_06g279250v5	_QLTQAVATETGEK[Biotin]VIAGSVRPDGTVR_; _[Acetyl (Protein N0term)]SK[Biotin]QLTQAVATETGEK_	_QLTQAVATETGEK[Biotin]VIAGSVRPDGTVR_.3; _QLTQAVATETGEK[Biotin]VIAGSVRPDGTVR_.4; _[Acetyl (Protein N0term)]SK[Biotin]QLTQAVATETGEK_.2	_QLTQAVATETGEKVIAGSVRPDGTVR_; _SKQLTQAVATETGEK_	4; 2	3.2.3.0.0.0.3.3.3	4882.78	4486.93	5098.68	55.502	57.0633	52.8554	8152.32	8255.33	5850.66	87.4642	6.42367	7.78359e-07	1.49681e-05
A8J246	Uncharacterized protein, org=Chlamydomonas reinhardtii	CHLRE_06g282900v5	_EHNIAVQK[Biotin]QIEQEEEYITNK_	_EHNIAVQK[Biotin]QIEQEEEYITNK_.3	_EHNIAVQKQIEQEEEYITNK_	42	1.1.0.0.0.0.1.0.1	536.759	595.13	387.32	3.17048	1.94601	3.17771	580.956	599.707	726.076	183.165	7.0699	2.29518e-05	1.69875e-05
A8J2B1	Bax inhibitor-1/YccA family protein, org=Chlamydomonas reinhardtii	CHLRE_06g286550v5	_STSSNPAFTFGK[Biotin]VEEAVGESYGR_	_STSSNPAFTFGK[Biotin]VEEAVGESYGR_.3	_STSSNPAFTFGKVEEAVGESYGR_	67	1.1.1.0.1.0.0.0.1	1275.26	2514.03	721.154	18.9144	719.221	18.6392	22.9887	11.4949	153.694	5.96009	4.33551	0.11982	0.0430071
A8J2Y0	Cilia-and flagella-associated protein 96, org=Chlamydomonas reinhardtii	CHLRE_03g146127v5	_SLHHGDK[Biotin]YIDPSRR_; _STTPGDFVGTIAGK[Biotin]VPYVPGSTISTQK_; _AGK[Biotin]GNDATFEPFK_; _LANSGAWRPNQGNK[Biotin]TDM[Oxidation (M)]VR_; _LANSGAWRPNQGNK[Biotin]TDMVR_	_SLHHGDK[Biotin]YIDPSRR_.4; _STTPGDFVGTIAGK[Biotin]VPYVPGSTISTQK_.3; _AGK[Biotin]GNDATFEPFK_.2; _LANSGAWRPNQGNK[Biotin]TDM[Oxidation (M)]VR_.3; _LANSGAWRPNQGNK[Biotin]TDMVR_.3	_SLHHGDKYIDPSRR_; _STTPGDFVGTIAGKVPYVPGSTISTQK_; _AGKGNDATFEPFK_; _LANSGAWRPNQGNKTDMVR_	74; 114; 61; 319	3.4.5.1.1.0.4.4.5	11987.4	12735.2	10872	194.512	529.781	25.5946	15794.4	12642.5	13132.6	47.4667	6.39944	0.0375254	0.00222359
A8J3J0	Uncharacterized protein, org=Chlamydomonas reinhardtii	CHLRE_16g674300v5	_SKDTAK[Biotin]APAAAEASA_; _PNK[Biotin]APALPAR_	_SKDTAK[Biotin]APAAAEASA_.2; _PNK[Biotin]APALPAR_.2	_SKDTAKAPAAAEASA_; _PNKAPALPAR_	295; 2	2.2.2.0.0.0.2.1.1	2597.64	3660.95	3329.97	8.92236	23.1776	11.5084	1573.73	936.53	869.893	219.879	7.77752	0.00102176	2.14142e-05
A8J3S6	Uncharacterized protein, org=Chlamydomonas reinhardtii	CHLRE_16g678650v5	_K[Biotin]LSAFLAEHK_; _IAAAQGK[Biotin]IAAAR_	_K[Biotin]LSAFLAEHK_.3; _IAAAQGK[Biotin]IAAAR_.2	_KLSAFLAEHK_; _IAAAQGKIAAAR_	197; 141	2.2.2.0.0.0.2.1.0	2328.05	9947.66	7284.48	7.42161	32.8396	45.653	2334.81	1475.02	1696.63	227.671	7.866	0.00185268	0.000287582
A8J3U9	Uncharacterized protein, org=Chlamydomonas reinhardtii	CHLRE_16g680000v5	_K[Biotin]LEEFNNLVTK_	_K[Biotin]LEEFNNLVTK_.2	_KLEEFNNLVTK_	217	1.1.1.1.1.1.1.1.1	1325.88	1775.7	2450.45	622.953	858.249	990.61	935.477	1098.13	1165.11	2.24614	1.14746	0.0263363	0.0353337
A8J3W1	Uncharacterized protein, org=Chlamydomonas reinhardtii	CHLRE_16g680700v5	_ETAHPPVLIESEEALKK[Biotin]_; _ETAHPPVLIESEEALK[Biotin]K_; _K[Biotin]THAPMLTDEEQAAEDAAC[Carbamidomethyl (C)]AK_; _K[Biotin]THAPM[Oxidation (M)]LTDEEQAAEDAAC[Carbamidomethyl (C)]AK_; _TK[Biotin]EGAEGWR_; _VTSK[Biotin]GVVC[Carbamidomethyl (C)]GAVYK_	_ETAHPPVLIESEEALKK[Biotin]_.3; _ETAHPPVLIESEEALK[Biotin]K_.3; _K[Biotin]THAPMLTDEEQAAEDAAC[Carbamidomethyl (C)]AK_.3; _K[Biotin]THAPM[Oxidation (M)]LTDEEQAAEDAAC[Carbamidomethyl (C)]AK_.3; _TK[Biotin]EGAEGWR_.2; _VTSK[Biotin]GVVC[Carbamidomethyl (C)]GAVYK_.2	_ETAHPPVLIESEEALKK_; _KTHAPMLTDEEQAAEDAACAK_; _TKEGAEGWR_; _VTSKGVVCGAVYK_	12; 28; 250; 266	6.6.6.2.0.0.6.6.6	18944.2	23615.2	17357.3	280.834	121.941	65.9528	15843.6	13295.4	12711	127.829	7.22493	0.00516827	7.43775e-05
A8J3X9	Uncharacterized protein, org=Chlamydomonas reinhardtii	CHLRE_08g364450v5	_KYFGPAPPALAKK[Biotin]_; _KYFGPAPPALAK[Biotin]K_	_KYFGPAPPALAKK[Biotin]_.3; _KYFGPAPPALAK[Biotin]K_.3; _KYFGPAPPALAK[Biotin]K_.2	_KYFGPAPPALAKK_	149	3.3.3.0.0.0.3.3.3	62784.5	61934.2	50417.9	89.0797	45.8157	5.86858	52936.3	50693.1	46029.3	1244.19	10.8854	0.0109299	0.00011221
A8J4W8	RuvB-like helicase, org=Chlamydomonas reinhardtii	CHLRE_09g414050v5	_LLAEQADK[Biotin]YIS_; _GDLEDVDNLFHDAK[Biotin]YSAR_	_LLAEQADK[Biotin]YIS_.2; _GDLEDVDNLFHDAK[Biotin]YSAR_.3	_LLAEQADKYIS_; _GDLEDVDNLFHDAKYSAR_	445; 427	1.1.1.0.0.0.2.1.0	724.908	1016.55	523.109	55.0584	15.0702	51.5266	1270.9	794.024	936.652	18.6146	4.3327	0.00893883	0.000821613
A8J4X1	Uncharacterized protein, org=Chlamydomonas reinhardtii	CHLRE_09g414200v5	_[Acetyl (Protein N0term)]MK[Biotin]NILGLVQGATAR_; _[Acetyl (Protein N0term)]M[Oxidation (M)]K[Biotin]NILGLVQGATAR_	_[Acetyl (Protein N0term)]MK[Biotin]NILGLVQGATAR_.3; _[Acetyl (Protein N0term)]MK[Biotin]NILGLVQGATAR_.2; _[Acetyl (Protein N0term)]M[Oxidation (M)]K[Biotin]NILGLVQGATAR_.2	_MKNILGLVQGATAR_	1	1.3.3.0.0.0.3.3.2	5000.71	3312.16	5065.92	76.5763	7.87401	33.3461	7821.56	5707.89	6259.12	113.576	7.2533	0.013686	0.000323171
A8J518	C2H2-type domain-containing protein, org=Chlamydomonas reinhardtii	CHLRE_09g416500v5	_VAAATTNK[Biotin]GGGQAGLADR_	_VAAATTNK[Biotin]GGGQAGLADR_.2	_VAAATTNKGGGQAGLADR_	18	1.0.1.0.1.1.0.0.1	1673.23	1484.44	1665.43	1262.4	1110.16	1280.51	2.38893	10.2098	1.78069	1.32029	0.401307	0.0102157	0.247521
A8J5A8	Uncharacterized protein, org=Chlamydomonas reinhardtii	CHLRE_12g528400v5	_AHFAAEHGDEVK[Biotin]M[Oxidation (M)]SAAQR_; _AHFAAEHGDEVK[Biotin]MSAAQR_	_AHFAAEHGDEVK[Biotin]M[Oxidation (M)]SAAQR_.4; _AHFAAEHGDEVK[Biotin]MSAAQR_.4; _AHFAAEHGDEVK[Biotin]MSAAQR_.3; _AHFAAEHGDEVK[Biotin]M[Oxidation (M)]SAAQR_.3	_AHFAAEHGDEVKMSAAQR_	229	3.4.3.0.1.1.4.4.3	1521.88	3177.86	1727.78	133.44	189.054	101.013	4339.14	3350.89	2917.43	15.1769	3.88291	0.000938544	0.000323171
A8J5B8	CBS domain-containing protein, org=Chlamydomonas reinhardtii	CHLRE_12g528000v5	_VAGAADNKWADVLK[Biotin]_; _EIIKPEAPQHNFK[Biotin]R_; _TTVLTVIK[Biotin]EGFQVLEPK_; _VHTVTHPGDLWLK[Biotin]GDAK_; _GPSAEEAIK[Biotin]GTR_; _KVHTVTHPGDLWLK[Biotin]GDAK_; _EGFQVLEPK[Biotin]GHHR_; _GDAK[Biotin]TTVLTVIK_	_VAGAADNKWADVLK[Biotin]_.2; _EIIKPEAPQHNFK[Biotin]R_.3; _EIIKPEAPQHNFK[Biotin]R_.4; _TTVLTVIK[Biotin]EGFQVLEPK_.3; _VHTVTHPGDLWLK[Biotin]GDAK_.4; _GPSAEEAIK[Biotin]GTR_.2; _KVHTVTHPGDLWLK[Biotin]GDAK_.4; _KVHTVTHPGDLWLK[Biotin]GDAK_.3; _EGFQVLEPK[Biotin]GHHR_.4; _EGFQVLEPK[Biotin]GHHR_.3; _EGFQVLEPK[Biotin]GHHR_.2; _GDAK[Biotin]TTVLTVIK_.2	_VAGAADNKWADVLK_; _EIIKPEAPQHNFKR_; _TTVLTVIKEGFQVLEPK_; _VHTVTHPGDLWLKGDAK_; _GPSAEEAIKGTR_; _KVHTVTHPGDLWLKGDAK_; _EGFQVLEPKGHHR_; _GDAKTTVLTVIK_	305; 367; 130; 113; 293; 112; 138; 126	12.12.12.0.0.3.12.11.11	103559	101839	82690.9	180.686	170.131	505.935	73791.3	69448.3	73559.4	336.258	8.57387	0.00256678	2.49314e-05
A8J5Y5	Tubby C-terminal domain-containing protein, org=Chlamydomonas reinhardtii	CHLRE_12g520650v5	_LQGNAYTPNSLLK[Biotin]NASLR_	_LQGNAYTPNSLLK[Biotin]NASLR_.3	_LQGNAYTPNSLLKNASLR_	91	1.0.1.0.0.0.1.1.1	1742.07	1831.16	2245.06	4.43062	3.94763	2.56471	3310.48	2120.88	2236.48	531.692	8.71943	8.52752e-05	1.49681e-05
A8J5Z0	60S acidic ribosomal protein P0, org=Chlamydomonas reinhardtii	CHLRE_12g520500v5	_KGLLEGNVGIVFTNGDLSQVK[Biotin]DEIAK[Biotin]_	_KGLLEGNVGIVFTNGDLSQVK[Biotin]DEIAK[Biotin]_.5	_KGLLEGNVGIVFTNGDLSQVKDEIAK_	87	1.1.1.0.1.1.1.1.1	12047.9	12431.2	35209.1	349.601	331.982	347.198	3136.18	5560.54	5058.72	58.0184	5.66179	0.00785248	0.000111012
A8J673	Coiled-coil domain-containing protein 12, org=Chlamydomonas reinhardtii	CHLRE_12g518300v5	_NYAVQDTK[Biotin]R_	_NYAVQDTK[Biotin]R_.2	_NYAVQDTKR_	43	1.1.1.0.0.0.1.0.1	864.034	1162.12	1082.51	3.19391	7.27425	5.94515	1098.37	1018.7	1004.57	189.399	7.36965	0.000768986	1.8509e-05
A8J6D1;Q93WD2	Chlorophyll a-b binding protein, chloroplastic;Chlorophyll a-b binding protein CP29, org=Chlamydomonas reinhardtii	CHLRE_17g720250v5;Lhcb4	_[Acetyl (Protein N0term)]VFK[Biotin]FPTPPGTQK_	_[Acetyl (Protein N0term)]VFK[Biotin]FPTPPGTQK_.2	_VFKFPTPPGTQK_	2;2	1.1.1.0.0.0.1.1.1	5493.52	4712.59	5570.36	3.01232	5.40657	23.7501	2405.6	2320.72	2014.09	490.425	9.25228	0.00823268	6.26021e-05
A8J6E6	Polyprenol reductase, org=Chlamydomonas reinhardtii	CHLRE_17g720950v5	_ATEFAVVDAINK[Biotin]GNR_; _AGVVGAIPTPAGVVDADGK[Biotin]PLTAK_	_ATEFAVVDAINK[Biotin]GNR_.2; _ATEFAVVDAINK[Biotin]GNR_.3; _AGVVGAIPTPAGVVDADGK[Biotin]PLTAK_.3	_ATEFAVVDAINKGNR_; _AGVVGAIPTPAGVVDADGKPLTAK_	246; 261	3.3.3.1.0.0.3.3.3	12641.3	14783.8	13398.9	208.585	59.7243	48.474	5292.3	5479.39	5688.52	128.87	7.30785	0.00748219	8.67517e-05
A8J6J6	acetyl-CoA C-acyltransferase, org=Chlamydomonas reinhardtii	CHLRE_17g723650v5	_AVAGPQQLLSK[Biotin]DAVV_; _LVDPK[Biotin]TGAETK_; _LVDPKTGAETK[Biotin]_	_AVAGPQQLLSK[Biotin]DAVV_.2; _AVAGPQQLLSK[Biotin]DAVV_.3; _LVDPK[Biotin]TGAETK_.2; _LVDPKTGAETK[Biotin]_.2	_AVAGPQQLLSKDAVV_; _LVDPKTGAETK_	447; 242	4.4.4.0.0.0.4.4.4	39316.8	55736.5	38206.1	64.384	40.9163	15.6131	29581	28132.5	28250.5	1102.11	10.2588	0.00182226	2.14142e-05
A8J6T1	Uncharacterized protein, org=Chlamydomonas reinhardtii	CHLRE_17g728150v5	_DLDETK[Biotin]IILHQTIDSVLK_; _IQKDLDETK[Biotin]IILHQTIDSVLK_	_DLDETK[Biotin]IILHQTIDSVLK_.3; _IQKDLDETK[Biotin]IILHQTIDSVLK_.4	_DLDETKIILHQTIDSVLK_; _IQKDLDETKIILHQTIDSVLK_	149; 146	2.2.2.0.0.0.1.1.1	1918.4	2659.59	1913.51	9.62737	17.4574	26.0414	272.83	623.308	577.528	122.19	6.93793	0.00128192	3.22715e-05
A8J7C8	Lysine--tRNA ligase, org=Chlamydomonas reinhardtii	CHLRE_03g160500v5	_AAAAPAK[Biotin]PAKEADGPALEDDSTEITDPTAYFENR_; _AAAAPAKPAK[Biotin]EADGPALEDDSTEITDPTAYFENR_; _AAK[Biotin]AAAAPAKPAK_	_AAAAPAK[Biotin]PAKEADGPALEDDSTEITDPTAYFENR_.4; _AAAAPAKPAK[Biotin]EADGPALEDDSTEITDPTAYFENR_.4; _AAK[Biotin]AAAAPAKPAK_.3	_AAAAPAKPAKEADGPALEDDSTEITDPTAYFENR_; _AAKAAAAPAKPAK_	54; 51	2.2.2.0.0.0.3.2.1	2592.07	4152.04	2670.93	29.0718	17.1503	59.1831	3822.86	2502.94	3157.47	89.3223	6.58017	0.00213166	7.4933e-05
A8J814	Uncharacterized protein, org=Chlamydomonas reinhardtii	CHLRE_09g405400v5	_[Acetyl (Protein N0term)]ADK[Biotin]EEERVLQEFSEMQEK_; _AYFASPK[Biotin]ADILK_	_[Acetyl (Protein N0term)]ADK[Biotin]EEERVLQEFSEMQEK_.5; _AYFASPK[Biotin]ADILK_.2; _AYFASPK[Biotin]ADILK_.3	_ADKEEERVLQEFSEMQEK_; _AYFASPKADILK_	2; 67	3.3.3.1.1.1.3.3.3	55765.4	65429.8	49707.4	19669.4	20918.4	26012.9	45645.2	43380.5	41151.9	2.56608	1.3609	0.0012795	0.00744492
A8J8I8	Uncharacterized protein, org=Chlamydomonas reinhardtii	CHLRE_16g657650v5	_C[Carbamidomethyl (C)]GVGEGYGKVEK[Biotin]QSPGSGK_; _C[Carbamidomethyl (C)]GVGEGYGK[Biotin]VEK_; _RAPGEASTFK[Biotin]SR_; _C[Carbamidomethyl (C)]LNPLVGGGAVPK[Biotin]R_	_C[Carbamidomethyl (C)]GVGEGYGKVEK[Biotin]QSPGSGK_.3; _C[Carbamidomethyl (C)]GVGEGYGK[Biotin]VEK_.2; _RAPGEASTFK[Biotin]SR_.3; _C[Carbamidomethyl (C)]LNPLVGGGAVPK[Biotin]R_.2	_CGVGEGYGKVEKQSPGSGK_; _CGVGEGYGKVEK_; _RAPGEASTFKSR_; _CLNPLVGGGAVPKR_	82; 43; 30	4.4.4.1.0.1.4.4.3	12153.6	8447.52	11997.5	1059.85	1249.65	1131.82	11833.1	11235.5	8411.08	9.47271	3.22637	0.00086366	0.000158662
A8J9Q1	Importin subunit alpha, org=Chlamydomonas reinhardtii	CHLRE_04g215850v5	_STFAPASANANFGIEDSTK[Biotin]HAVGR_	_STFAPASANANFGIEDSTK[Biotin]HAVGR_.3	_STFAPASANANFGIEDSTKHAVGR_	46	1.1.1.0.0.0.1.1.1	9608.87	12943.4	9645.29	3.0706	1.3643	20.0757	7462.21	6670.64	6120.93	1313.62	10.8206	0.00944157	6.54148e-05
A8JA94	Uncharacterized protein, org=Chlamydomonas reinhardtii	CHLRE_16g683371v5	_TGAK[Biotin]DVVTLVPGATHAGAGEAPFVR_	_TGAK[Biotin]DVVTLVPGATHAGAGEAPFVR_.3	_TGAKDVVTLVPGATHAGAGEAPFVR_	2	1.1.0.0.0.0.1.1.1	3330.67	3460.3	3848.63	1.87793	3.81256	26.9691	3297.29	3007.41	2894.63	325.773	8.92401	0.0148559	0.000164829
A8JAG1	FAD-binding domain-containing protein, org=Chlamydomonas reinhardtii	CHLRE_16g690431v5	_KDNYQMLPMPK[Biotin]_; _LHNDAIK[Biotin]ADPFISK_; _ADPFISK[Biotin]AIGPNAK_	_KDNYQMLPMPK[Biotin]_.2; _LHNDAIK[Biotin]ADPFISK_.3; _ADPFISK[Biotin]AIGPNAK_.2	_KDNYQMLPMPK_; _LHNDAIKADPFISK_; _ADPFISKAIGPNAK_	484; 304; 311	3.3.2.0.0.0.3.3.1	8747.03	13960.2	7245.34	46.9185	56.6006	29.6793	3595.8	1737.27	2314.18	224.872	7.7724	3.85477e-05	2.06277e-05
A8JAH1	Reticulon-like protein, org=Chlamydomonas reinhardtii	CHLRE_16g689087v5	_[Acetyl (Protein N0term)]ADAAEHALGK[Biotin]DPIEVVK_; _[Acetyl (Protein N0term)]ADAAEHALGKDPIEVVK[Biotin]AELADTPVAGAVK_; _[Acetyl (Protein N0term)]ADAAEHALGK[Biotin]DPIEVVKAELADTPVAGAVK_; _AELADTPVAGAVK[Biotin]QVASEMK_	_[Acetyl (Protein N0term)]ADAAEHALGK[Biotin]DPIEVVK_.3; _[Acetyl (Protein N0term)]ADAAEHALGKDPIEVVK[Biotin]AELADTPVAGAVK_.4; _[Acetyl (Protein N0term)]ADAAEHALGK[Biotin]DPIEVVKAELADTPVAGAVK_.4; _AELADTPVAGAVK[Biotin]QVASEMK_.3	_ADAAEHALGKDPIEVVK_; _ADAAEHALGKDPIEVVKAELADTPVAGAVK_; _AELADTPVAGAVKQVASEMK_	2; 19	4.4.3.0.0.0.4.4.3	6991.94	12244.4	8906.21	100.413	68.5375	61.8925	6581.37	4951.29	4116.12	121.912	6.90459	2.76981e-05	2.06277e-05
A8JAW1	Uncharacterized protein, org=Chlamydomonas reinhardtii	CHLRE_13g604300v5	_VLDASAM[Oxidation (M)]APQPGGM[Oxidation (M)]VK[Biotin]PR_	_VLDASAM[Oxidation (M)]APQPGGM[Oxidation (M)]VK[Biotin]PR_.3	_VLDASAMAPQPGGMVKPR_	119	1.1.0.1.0.0.1.0.1	1694.15	3312.58	1835.22	1.76585	14.2915	10.7554	1305.69	1591	2351.17	255.176	8.10209	0.00755187	0.000124001
A8JBA3	Uncharacterized protein, org=Chlamydomonas reinhardtii	CHLRE_16g688800v5	_APDAAGAAK[Biotin]AEQADADKAGAER_; _APDAAGAAK[Biotin]AEQADADK_; _AEQADADK[Biotin]AGAER_; _APK[Biotin]APDAAGAAK_	_APDAAGAAK[Biotin]AEQADADKAGAER_.3; _APDAAGAAK[Biotin]AEQADADKAGAER_.4; _APDAAGAAK[Biotin]AEQADADK_.2; _APDAAGAAK[Biotin]AEQADADK_.3; _AEQADADK[Biotin]AGAER_.2; _APK[Biotin]APDAAGAAK_.2	_APDAAGAAKAEQADADKAGAER_; _APDAAGAAKAEQADADK_; _AEQADADKAGAER_; _APKAPDAAGAAK_	59; 68; 56	6.6.6.0.0.1.6.6.6	50336.7	53012.8	60080.2	67.2106	129.935	92.9548	23705.4	20533.4	21969.1	563.356	9.16985	0.000414111	1.49681e-05
A8JBA7	Uncharacterized protein, org=Chlamydomonas reinhardtii	CHLRE_16g688550v5	_SK[Biotin]FPFGQVPVLELDDGR_	_SK[Biotin]FPFGQVPVLELDDGR_.3	_SKFPFGQVPVLELDDGR_	43	0.0.1.0.0.0.1.1.1	12.1687	1.6118	249.411	29.772	7.81052	2.24641	468.126	426.157	483.376	6.60805	1.09687	0.681211	0.612776
A8JBX6	Nascent polypeptide-associated complex subunit beta, org=Chlamydomonas reinhardtii	CHLRE_03g213537v5	_LSK[Biotin]MAGAVR_	_LSK[Biotin]MAGAVR_.2	_LSKMAGAVR_	6	1.1.1.0.0.0.1.1.1	5772.57	8134.67	5529.11	22.0435	13.3527	30.3756	6415.19	5129.76	4324.65	295.512	8.19243	0.000237007	1.79704e-05
A8JC04	Phosphoglycerate kinase, org=Chlamydomonas reinhardtii	CHLRE_11g467770v5	_GLK[Biotin]VGSSLVEDDKIELAK_	_GLK[Biotin]VGSSLVEDDKIELAK_.4	_GLKVGSSLVEDDKIELAK_	296	1.1.0.1.1.0.1.1.0	8762.43	6798.65	8392.42	9136.02	4089.81	4396.42	6693.72	6825.99	7980.84	1.35928	0.535148	0.282754	0.297107
A8JC30	Uncharacterized protein, org=Chlamydomonas reinhardtii	CHLRE_11g468300v5	_GK[Biotin]VNLSDQK_	_GK[Biotin]VNLSDQK_.2	_GKVNLSDQK_	155	1.1.1.0.0.1.1.1.1	3366.75	4109.31	2805.04	1.50495	6.08583	171.859	1703.82	1749.87	1559.7	57.2924	7.86458	0.0554227	0.00437637
A8JC40;P05434	Caltractin, org=Chlamydomonas reinhardtii	CHLRE_11g468450v5;	_AK[Biotin]TVVSAR_; _DSREEILK[Biotin]AFR_	_AK[Biotin]TVVSAR_.2; _DSREEILK[Biotin]AFR_.3	_AKTVVSAR_; _DSREEILKAFR_	5;5; 98;98	2.2.2.0.0.1.2.2.2	13059.1	17410.4	18143.4	13.0325	25.1124	460.865	13976.9	12135.9	12673.6	97.4189	8.17972	0.0339366	0.00174665
A8JCR1	Serine/threonine-protein phosphatase 2A 55 kDa regulatory subunit B, org=Chlamydomonas reinhardtii	CHLRE_01g055420v5	_LQQPAK[Biotin]TNR_	_LQQPAK[Biotin]TNR_.2	_LQQPAKTNR_	416	1.1.1.0.0.0.1.1.1	4578.78	5258.64	3951.79	22.9905	47.7134	29.1709	6527.34	6156.17	4782.51	138.065	7.12158	0.000556325	2.02257e-05
A8JD64	Peptidyl-prolyl cis-trans isomerase, org=Chlamydomonas reinhardtii	CHLRE_01g002300v5	_SGK[Biotin]PLHFK_; _SGKPLHFK[Biotin]GSTFHR_; _KVEGYGSSSGK[Biotin]TR_	_SGK[Biotin]PLHFK_.3; _SGKPLHFK[Biotin]GSTFHR_.4; _KVEGYGSSSGK[Biotin]TR_.3; _KVEGYGSSSGK[Biotin]TR_.2	_SGKPLHFK_; _SGKPLHFKGSTFHR_; _KVEGYGSSSGKTR_	49; 148	4.4.4.0.1.0.4.4.4	12845.3	11848.8	11529.3	50.9818	42.6931	59.0544	14486.7	12764.7	13303.2	237.173	7.87243	6.95468e-05	1.49681e-05
A8JDQ7	cGMP-dependent protein kinase, org=Chlamydomonas reinhardtii	CHLRE_12g493250v5	_EK[Biotin]SPEVVNQR_; _VIKYPVADK[Biotin]NSLR_	_EK[Biotin]SPEVVNQR_.2; _VIKYPVADK[Biotin]NSLR_.3	_EKSPEVVNQR_; _VIKYPVADKNSLR_	304; 468	1.2.2.0.0.0.1.1.1	5637.05	5348.28	4447.83	64.174	57.8474	82.4177	2683.66	1834.57	2134.57	75.4902	6.22597	1.41347e-05	1.79704e-05
A8JET7	Coatomer subunit zeta, org=Chlamydomonas reinhardtii	CHLRE_08g371450v5	_GADGEQAPVPITEQTFSK[Biotin]ALASAK_; _ALASAK[Biotin]EHLAR_; _GADGEQAPVPITEQTFSK[Biotin]ALASAKEHLAR_	_GADGEQAPVPITEQTFSK[Biotin]ALASAK_.3; _ALASAK[Biotin]EHLAR_.3; _ALASAK[Biotin]EHLAR_.2; _GADGEQAPVPITEQTFSK[Biotin]ALASAKEHLAR_.4	_GADGEQAPVPITEQTFSKALASAK_; _ALASAKEHLAR_; _GADGEQAPVPITEQTFSKALASAKEHLAR_	152; 170	2.3.3.0.0.0.4.3.2	5041.26	6721.33	5189.23	60.4342	40.788	74.6356	13960.5	12449	12965.3	96.395	6.5964	0.000180795	2.06277e-05
A8JEU4	Uncharacterized protein, org=Chlamydomonas reinhardtii	CHLRE_08g372100v5	_M[Oxidation (M)]DK[Biotin]M[Oxidation (M)]TVHDVVLVGGSTR_; _LIGDAAK[Biotin]NQVAMNPR_; _LSK[Biotin]DEIER_; _NKITITNDK[Biotin]GR_; _LYQGGAGAGGMPGGAPGAGAAPSGGSGAGPK[Biotin]IEEVD_; _LYQGGAGAGGM[Oxidation (M)]PGGAPGAGAAPSGGSGAGPK[Biotin]IEEVD_; _ITITNDK[Biotin]GR_	_M[Oxidation (M)]DK[Biotin]M[Oxidation (M)]TVHDVVLVGGSTR_.3; _LIGDAAK[Biotin]NQVAMNPR_.2; _LSK[Biotin]DEIER_.2; _NKITITNDK[Biotin]GR_.2; _NKITITNDK[Biotin]GR_.3; _LYQGGAGAGGMPGGAPGAGAAPSGGSGAGPK[Biotin]IEEVD_.4; _LYQGGAGAGGM[Oxidation (M)]PGGAPGAGAAPSGGSGAGPK[Biotin]IEEVD_.4; _ITITNDK[Biotin]GR_.2; _ITITNDK[Biotin]GR_.3	_MDKMTVHDVVLVGGSTR_; _LIGDAAKNQVAMNPR_; _LSKDEIER_; _NKITITNDKGR_; _LYQGGAGAGGMPGGAPGAGAAPSGGSGAGPKIEEVD_; _ITITNDKGR_	332; 51; 516; 505; 616; 507	9.9.9.2.2.1.9.9.8	236825	259110	205891	39961.4	33011.3	27544	125808	113258	124324	6.98219	2.81388	0.000316879	0.000287734
A8JEV9	Uncharacterized protein, org=Chlamydomonas reinhardtii	CHLRE_08g372950v5	_IDVEK[Biotin]NVILHK_	_IDVEK[Biotin]NVILHK_.3	_IDVEKNVILHK_	388	1.1.1.0.0.0.1.1.1	6448.42	7241.79	5984.17	3.27153	9.3949	21.5069	2504.45	2636.98	574.574	575.724	9.3532	0.00627615	4.08821e-05
A8JFA4	cysteine synthase, org=Chlamydomonas reinhardtii	CHLRE_16g664250v5	_LK[Biotin]NPFDTITEGIGINR_	_LK[Biotin]NPFDTITEGIGINR_.3	_LKNPFDTITEGIGINR_	268	1.1.1.0.0.0.1.1.1	3535.18	4589.03	3558.18	5.19465	6.71043	35.8746	2170.56	2384.26	995.513	244.505	8.3224	0.00935644	0.000108584
A8JFJ2	alanine--glyoxylate transaminase, org=Chlamydomonas reinhardtii	CHLRE_06g294650v5	_[Acetyl (Protein N0term)]MK[Biotin]QAQK[Biotin]LVTPVLEAFAQNAK_	_[Acetyl (Protein N0term)]MK[Biotin]QAQK[Biotin]LVTPVLEAFAQNAK_.3	_MKQAQKLVTPVLEAFAQNAK_	1	1.1.1.1.1.1.1.1.1	11762.6	14117.8	18915.4	11676.4	14306.1	12125.2	10337	11205.6	12849.9	1.1755	0.210997	0.411316	0.591197
A8JFZ4	D-lactate dehydratase, org=Chlamydomonas reinhardtii	CHLRE_01g004950v5	_FESAK[Biotin]ENWAPHVVADHK_	_FESAK[Biotin]ENWAPHVVADHK_.4	_FESAKENWAPHVVADHK_	190	1.1.1.0.0.0.1.1.0	1701.37	1675.61	1477.72	2.57645	1.51964	10.946	1226.77	2110.67	1631.37	322.74	8.40819	0.0088314	5.7282e-05
A8JG73	Uncharacterized protein, org=Chlamydomonas reinhardtii	CHLRE_05g233050v5	_VLIEGDSEK[Biotin]GLFPLK_; _MLLSAGDK[Biotin]TVALLC[Carbamidomethyl (C)]NVPK_; _GLFPLK[Biotin]MR_; _GLFPLK[Biotin]M[Oxidation (M)]R_	_VLIEGDSEK[Biotin]GLFPLK_.2; _VLIEGDSEK[Biotin]GLFPLK_.3; _MLLSAGDK[Biotin]TVALLC[Carbamidomethyl (C)]NVPK_.3; _GLFPLK[Biotin]MR_.2; _GLFPLK[Biotin]M[Oxidation (M)]R_.2	_VLIEGDSEKGLFPLK_; _MLLSAGDKTVALLCNVPK_; _GLFPLKMR_	127; 72; 136	5.5.5.0.0.0.5.5.4	42958.4	42013.6	33685.8	37.2205	43.1437	134.313	22590.5	19934.7	18769.2	552.726	9.32954	0.002967	2.54284e-05
A8JGI8	C2 domain-containing protein, org=Chlamydomonas reinhardtii	CHLRE_12g498950v5	_QEANLQPNVTFGQPPNTK[Biotin]DAAGR_; _DLAGLDAPRQEANLQPNVTFGQPPNTK[Biotin]DAAGR_	_QEANLQPNVTFGQPPNTK[Biotin]DAAGR_.3; _DLAGLDAPRQEANLQPNVTFGQPPNTK[Biotin]DAAGR_.4	_QEANLQPNVTFGQPPNTKDAAGR_; _DLAGLDAPRQEANLQPNVTFGQPPNTKDAAGR_	153; 144	2.2.2.1.0.0.2.2.2	322265	363846	308003	681.64	30.2303	21.155	119073	123229	122020	1356.18	12.0513	0.0167247	0.000293307
A8JGK2	Uncharacterized protein, org=Chlamydomonas reinhardtii	CHLRE_12g498200v5	_IVPK[Biotin]APTPAEPAK_	_IVPK[Biotin]APTPAEPAK_.2	_IVPKAPTPAEPAK_	42	1.1.1.0.0.0.1.1.1	4471.72	6268.39	3655.84	44.9662	17.6645	17.1162	3499.53	2858.82	3517.3	180.521	7.55117	0.000742215	3.44964e-05
A8JGS6	Uncharacterized protein, org=Chlamydomonas reinhardtii	CHLRE_02g118600v5	_AK[Biotin]LDFLGR_	_AK[Biotin]LDFLGR_.2	_AKLDFLGR_	469	1.1.1.0.0.0.1.1.1	2187.94	8404.51	4506.75	2.39491	53.2838	13.0755	1903.53	1720.65	1743.71	219.611	8.31013	0.0118945	0.000653009
A8JGU7	hexokinase, org=Chlamydomonas reinhardtii	CHLRE_02g117500v5	_AAAAAIMAAPAAAAAK[Biotin]AAADAK_; _AAAAAIM[Oxidation (M)]AAPAAAAAK[Biotin]AAADAK_; _AAMESALAAAK[Biotin]AAAAAIMAAPAAAAAK_; _AAM[Oxidation (M)]ESALAAAK[Biotin]AAAAAIM[Oxidation (M)]AAPAAAAAK_; _AAM[Oxidation (M)]ESALAAAK[Biotin]AAAAAIMAAPAAAAAK_	_AAAAAIMAAPAAAAAK[Biotin]AAADAK_.3; _AAAAAIM[Oxidation (M)]AAPAAAAAK[Biotin]AAADAK_.3; _AAMESALAAAK[Biotin]AAAAAIMAAPAAAAAK_.3; _AAM[Oxidation (M)]ESALAAAK[Biotin]AAAAAIM[Oxidation (M)]AAPAAAAAK_.3; _AAMESALAAAK[Biotin]AAAAAIMAAPAAAAAK_.4; _AAM[Oxidation (M)]ESALAAAK[Biotin]AAAAAIMAAPAAAAAK_.4	_AAAAAIMAAPAAAAAKAAADAK_; _AAMESALAAAKAAAAAIMAAPAAAAAK_	599; 588	5.6.4.0.2.1.5.3.1	18636.3	19481.9	14299.2	11626.2	9580.72	8264.24	7511.83	10470.1	6831.82	1.7786	0.831818	0.0140073	0.0563728
A8JGV6;P52908	14-3-3 domain-containing protein;14-3-3-like protein, org=Chlamydomonas reinhardtii	CHLRE_12g559250v5;	_IISSIEQKEEAK[Biotin]GNEEHVQR_; _IISSIEQK[Biotin]EEAKGNEEHVQR_	_IISSIEQKEEAK[Biotin]GNEEHVQR_.4; _IISSIEQK[Biotin]EEAKGNEEHVQR_.4	_IISSIEQKEEAKGNEEHVQR_	65;65	2.2.1.0.0.0.2.2.1	1955.54	2679.36	1288.99	90.4213	25.6552	20.2457	1454.82	1672.1	1511.56	43.4551	5.66518	0.00568328	0.000364337
A8JGX0	spermidine synthase, org=Chlamydomonas reinhardtii	CHLRE_12g558450v5	_MVPDVSK[Biotin]QYFPEMAVGFSDPR_	_MVPDVSK[Biotin]QYFPEMAVGFSDPR_.3	_MVPDVSKQYFPEMAVGFSDPR_	127	1.0.1.0.0.0.0.0.0	370.14	249.623	127.428	7.26999	51.5059	4.51487	3.76955	26.2543	31.1994	11.8057	4.09479	0.0426671	0.00872019
A8JH37	5-methyltetrahydropteroyltriglutamate--homocysteine S-methyltransferase, org=Chlamydomonas reinhardtii	CHLRE_03g180750v5	_AELQLAGGAAVAPVAGGVEAAGK[Biotin]GAALGAAAGTSR_; _LVVTSSAPLQHLPYDLGLELEAPK[Biotin]TPEAEPHLPPALAAR_; _LQQGK[Biotin]GVEDHTADIPAEWFSR_	_AELQLAGGAAVAPVAGGVEAAGK[Biotin]GAALGAAAGTSR_.4; _LVVTSSAPLQHLPYDLGLELEAPK[Biotin]TPEAEPHLPPALAAR_.5; _LQQGK[Biotin]GVEDHTADIPAEWFSR_.3	_AELQLAGGAAVAPVAGGVEAAGKGAALGAAAGTSR_; _LVVTSSAPLQHLPYDLGLELEAPKTPEAEPHLPPALAAR_; _LQQGKGVEDHTADIPAEWFSR_	775; 331; 408	3.3.3.1.0.1.3.3.3	65929.5	88207.9	48865.8	4906.21	2772.56	969.655	46370.7	44363.9	45032.9	23.4728	4.79761	0.0121072	0.000793951
A8JH77	Uncharacterized protein, org=Chlamydomonas reinhardtii	CHLRE_03g183100v5	_NPSSVLK[Biotin]PALPLPPLPPPPPPMAAAAAGASGR_; _NPSSVLK[Biotin]PALPLPPLPPPPPPM[Oxidation (M)]AAAAAGASGR_	_NPSSVLK[Biotin]PALPLPPLPPPPPPMAAAAAGASGR_.4; _NPSSVLK[Biotin]PALPLPPLPPPPPPM[Oxidation (M)]AAAAAGASGR_.4	_NPSSVLKPALPLPPLPPPPPPMAAAAAGASGR_	234	2.2.2.0.0.0.1.2.2	6968.86	17458.6	7988.66	10.5346	44.3196	20.0919	4094.32	4399.95	2825.42	432.525	8.798	0.00050497	5.39297e-05
A8JH98	phosphopyruvate hydratase, org=Chlamydomonas reinhardtii	CHLRE_12g513200v5	_[Acetyl (Protein N0term)]SVQEYIEK[Biotin]HGLEK_	_[Acetyl (Protein N0term)]SVQEYIEK[Biotin]HGLEK_.2	_SVQEYIEKHGLEK_	2	1.1.1.0.0.0.0.1.1	1312.56	1305.87	1784.98	59.8046	5.96636	7.5813	1136.74	1100.69	1384.32	60.031	6.56199	0.0221247	0.000689374
A8JHH4	FAD/NAD(P)-binding domain-containing protein, org=Chlamydomonas reinhardtii	CHLRE_12g556228v5	_SIVVVGGGPAGVEVAAEIVEAHAGK[Biotin]_	_SIVVVGGGPAGVEVAAEIVEAHAGK[Biotin]_.3	_SIVVVGGGPAGVEVAAEIVEAHAGK_	136	1.1.1.1.1.1.1.1.1	4597.97	2782.23	4364.1	4272.29	2894.41	3028.86	2289.52	3369.74	3042.17	1.1519	0.191907	0.547038	0.66213
A8JHN0	Uncharacterized protein, org=Chlamydomonas reinhardtii	CHLRE_12g561500v5	_VAEAAK[Biotin]PVEK_; _VAGFVPMYNNIPGLVK[Biotin]K_	_VAEAAK[Biotin]PVEK_.2; _VAGFVPMYNNIPGLVK[Biotin]K_.3	_VAEAAKPVEK_; _VAGFVPMYNNIPGLVKK_	261; 101	2.2.2.1.0.0.2.2.1	6096.18	7138.75	5240.01	8.65656	32.15	22.628	6684.39	5822.51	7409.49	291.244	8.28211	0.00316123	3.22715e-05
A8JHQ7;Q39571	Uncharacterized protein;GTP-binding protein YPTC1, org=Chlamydomonas reinhardtii	CHLRE_12g560150v5;YPTC1	_[Acetyl (Protein N0term)]M[Oxidation (M)]NPEYDYLFK[Biotin]LLLIGDSGVGK_; _AGGPVVRPQEGK[Biotin]PINSK_	_[Acetyl (Protein N0term)]M[Oxidation (M)]NPEYDYLFK[Biotin]LLLIGDSGVGK_.5; _AGGPVVRPQEGK[Biotin]PINSK_.3	_MNPEYDYLFKLLLIGDSGVGK_; _AGGPVVRPQEGKPINSK_	1;1; 182;182	2.2.2.1.1.1.2.2.2	36697.5	41855.3	46903.3	39369.1	42577.4	39129.2	33802	35950	26565	1.03618	0.0451263	0.712208	0.889397
A8JHX9	Elongation factor Tu, chloroplastic, org=Chlamydomonas reinhardtii	CHLRE_12g516200v5	_SK[Biotin]ILSEEFGWDKEIAK_	_SK[Biotin]ILSEEFGWDKEIAK_.3	_SKILSEEFGWDKEIAK_	619	0.1.0.0.0.0.1.0.1	5.04138	24.68	2.97321	9.34413	1.94762	1.13185	1213.05	1265.57	1066.26	2.63165	1.08179	0.343699	0.337394
A8JI07	Uncharacterized protein, org=Chlamydomonas reinhardtii	CHLRE_17g746997v5	_QLYLDAHAAPILPVK[Biotin]TLEFFSK_	_QLYLDAHAAPILPVK[Biotin]TLEFFSK_.3	_QLYLDAHAAPILPVKTLEFFSK_	931	1.1.1.0.0.0.0.1.0	3070.1	2302.45	3141.88	7.59308	39.3236	2.52818	2.42763	2.77541	7.49037	172.2	8.03878	0.0175584	0.000311893
B1B601	Parkin-co-regulated gene product, org=Chlamydomonas reinhardtii	PACRG	_ALDVQK[Biotin]DELPVWSK_; _STLSYK[Biotin]YPAGRPNPTGFLK_; _STLSYKYPAGRPNPTGFLK[Biotin]_; _ALDVQKDELPVWSK[Biotin]STLSYK_; _ALDVQKDELPVWSKSTLSYK[Biotin]_; _TK[Biotin]TGGFEER_; _AGAHK[Biotin]ALDVQKDELPVWSK_	_ALDVQK[Biotin]DELPVWSK_.3; _STLSYK[Biotin]YPAGRPNPTGFLK_.3; _STLSYKYPAGRPNPTGFLK[Biotin]_.3; _ALDVQKDELPVWSK[Biotin]STLSYK_.3; _ALDVQKDELPVWSKSTLSYK[Biotin]_.3; _TK[Biotin]TGGFEER_.2; _AGAHK[Biotin]ALDVQKDELPVWSK_.4; _AGAHK[Biotin]ALDVQKDELPVWSK_.3	_ALDVQKDELPVWSK_; _STLSYKYPAGRPNPTGFLK_; _ALDVQKDELPVWSKSTLSYK_; _TKTGGFEER_; _AGAHKALDVQKDELPVWSK_	51; 65; 92; 46	8.7.8.0.1.0.8.7.6	23779.9	27298.8	22699.2	156.17	358.638	53.0865	21945	24919	23015.7	129.915	7.40025	0.0107889	0.000158662
C0M659	4-hydroxyphenylpyruvate dioxygenase, org=Chlamydomonas reinhardtii	hppd1	_LVGYK[Biotin]NFVR_	_LVGYK[Biotin]NFVR_.2	_LVGYKNFVR_	17	1.1.1.0.0.0.1.1.1	2581.82	3694.08	2690.81	49.3578	15.2876	6.048	3365.31	3023.54	3021.37	126.84	7.36114	0.0113508	0.000195664
D5LAZ4	TOC34m, org=Chlamydomonas reinhardtii	TOC34m	_ALGLHSPHRPDK[Biotin]DAAWR_	_ALGLHSPHRPDK[Biotin]DAAWR_.3; _ALGLHSPHRPDK[Biotin]DAAWR_.4; _ALGLHSPHRPDK[Biotin]DAAWR_.5	_ALGLHSPHRPDKDAAWR_	373	3.3.3.0.0.0.3.3.3	13146.8	17367.7	9716.37	70.4338	32.7628	48.606	6405.33	4538.04	3211.36	265.021	8.04825	6.01961e-05	1.93091e-05
F8UWQ7	MOSC domain-containing protein, org=Chlamydomonas reinhardtii	ARC	_TGK[Biotin]VLGWNAK_	_TGK[Biotin]VLGWNAK_.2	_TGKVLGWNAK_	277	1.1.1.0.0.0.1.1.1	1161.08	2676.05	2041.33	16.4185	29.821	25.3306	1439.53	1283.4	896.684	82.1357	6.25929	0.000239136	4.92498e-05
O22472	Catalase, org=Chlamydomonas reinhardtii	CAT	_M[Oxidation (M)]VIAK[Biotin]ENNFM[Oxidation (M)]QAGAAGR_	_M[Oxidation (M)]VIAK[Biotin]ENNFM[Oxidation (M)]QAGAAGR_.3	_MVIAKENNFMQAGAAGR_	421	1.1.0.0.0.0.1.1.1	913.299	1342.18	793.152	24.7434	8.98923	1.7294	2460.33	2334.31	2364.65	85.9688	6.80205	0.0205253	0.000496141
O48949	Protein disulfide-isomerase, org=Chlamydomonas reinhardtii	PDI	_TNAK[Biotin]IPYELPK_; _AAAPDALIAK[Biotin]VDATQEESLAQK_; _VDSVIIAK[Biotin]MDGTENEHPEIEVK_; _VDSVIIAK[Biotin]M[Oxidation (M)]DGTENEHPEIEVK_; _SK[Biotin]FALVEFYAPWC[Carbamidomethyl (C)]GHC[Carbamidomethyl (C)]K_; _KVDSVIIAK[Biotin]MDGTENEHPEIEVK_; _KVDSVIIAK[Biotin]M[Oxidation (M)]DGTENEHPEIEVK_; _AATALK[Biotin]AAAPDALIAK_; _IVGKTVESVVLDETK[Biotin]_; _IVGK[Biotin]TVESVVLDETK_; _FALVEFYAPWC[Carbamidomethyl (C)]GHC[Carbamidomethyl (C)]KTLK[Biotin]PEYAK_; _TLKPEYAK[Biotin]AATALK_	_TNAK[Biotin]IPYELPK_.2; _AAAPDALIAK[Biotin]VDATQEESLAQK_.3; _VDSVIIAK[Biotin]MDGTENEHPEIEVK_.3; _VDSVIIAK[Biotin]M[Oxidation (M)]DGTENEHPEIEVK_.3; _VDSVIIAK[Biotin]MDGTENEHPEIEVK_.4; _SK[Biotin]FALVEFYAPWC[Carbamidomethyl (C)]GHC[Carbamidomethyl (C)]K_.3; _KVDSVIIAK[Biotin]MDGTENEHPEIEVK_.4; _KVDSVIIAK[Biotin]MDGTENEHPEIEVK_.3; _KVDSVIIAK[Biotin]M[Oxidation (M)]DGTENEHPEIEVK_.4; _KVDSVIIAK[Biotin]M[Oxidation (M)]DGTENEHPEIEVK_.3; _AATALK[Biotin]AAAPDALIAK_.3; _AATALK[Biotin]AAAPDALIAK_.2; _IVGKTVESVVLDETK[Biotin]_.2; _IVGK[Biotin]TVESVVLDETK_.3; _IVGK[Biotin]TVESVVLDETK_.2; _FALVEFYAPWC[Carbamidomethyl (C)]GHC[Carbamidomethyl (C)]KTLK[Biotin]PEYAK_.4; _TLKPEYAK[Biotin]AATALK_.3	_TNAKIPYELPK_; _AAAPDALIAKVDATQEESLAQK_; _VDSVIIAKMDGTENEHPEIEVK_; _SKFALVEFYAPWCGHCK_; _KVDSVIIAKMDGTENEHPEIEVK_; _AATALKAAAPDALIAK_; _IVGKTVESVVLDETK_; _FALVEFYAPWCGHCKTLKPEYAK_; _TLKPEYAKAATALK_	499; 97; 443; 66; 442; 91; 398; 68; 83	1.3.1.0.0.1.16.16.13	158913	241647	144481	205.177	221.909	584.799	307218	294213	60433.9	538.639	9.20622	0.000590376	2.17656e-05
O81954	1-deoxy-D-xylulose-5-phosphate synthase, org=Chlamydomonas reinhardtii	dxs	_TPLLDTVNYPVHLK[Biotin]NFNNEQLK_; _TPLLDTVNYPVHLKNFNNEQLK[Biotin]_	_TPLLDTVNYPVHLK[Biotin]NFNNEQLK_.3; _TPLLDTVNYPVHLKNFNNEQLK[Biotin]_.3	_TPLLDTVNYPVHLKNFNNEQLK_	79	2.2.2.0.0.0.2.2.2	5866.67	4894.53	3302.71	9.66241	18.4546	61.9822	4042.48	3483.32	4358.87	156.094	7.59744	0.00624866	0.000141304
Q27YT8	Radial spoke protein 17, org=Chlamydomonas reinhardtii	RSP17	_TK[Biotin]AEPLIDDPR_	_TK[Biotin]AEPLIDDPR_.2	_TKAEPLIDDPR_	28	0.1.1.0.0.0.1.1.1	1011.39	889.787	476.592	1.75519	18.251	1.75037	718.573	1109.78	565.658	109.289	7.16449	0.0150464	0.000437141
Q2VA40	Alpha-1,4 glucan phosphorylase, org=Chlamydomonas reinhardtii	PHOA	_EYAEDIWHVK[Biotin]PARPSA_	_EYAEDIWHVK[Biotin]PARPSA_.3	_EYAEDIWHVKPARPSA_	857	1.1.1.0.0.0.1.1.1	7360.33	10191.4	8431.32	2.34658	11.3806	10.926	3259.39	2565.29	3459.57	1053.94	10.0846	0.00417176	2.38217e-05
Q39605	Nuclear gene, org=Chlamydomonas reinhardtii	NA	_K[Biotin]VGDTWFSLPYLK_	_K[Biotin]VGDTWFSLPYLK_.4	_KVGDTWFSLPYLK_	329	1.1.1.1.1.1.1.1.1	29447.3	39437.5	30840.4	10987.7	11367.7	11087.1	30546.6	31080.6	34787.1	2.98198	1.56418	0.00638942	0.00334788
Q5S7Y5	Chloroplast triosephosphate isomerase, org=Chlamydomonas reinhardtii	TIM	_DLSK[Biotin]QEDIDGFLVGGASLKGAAFVTIC[Carbamidomethyl (C)]NAAGPK_	_DLSK[Biotin]QEDIDGFLVGGASLKGAAFVTIC[Carbamidomethyl (C)]NAAGPK_.4	_DLSKQEDIDGFLVGGASLKGAAFVTICNAAGPK_	247	1.1.1.0.1.0.0.1.1	4139.04	13133.4	1309.85	3.06626	14.5244	3.07621	1617.19	2324	2047.85	899.137	9.34846	0.00173858	0.000248527
Q695H0	cGMP-dependent protein kinase, org=Chlamydomonas reinhardtii	CPKG1	_VEVPSTKPSEVPHVEK[Biotin]AQSINR_	_VEVPSTKPSEVPHVEK[Biotin]AQSINR_.4; _VEVPSTKPSEVPHVEK[Biotin]AQSINR_.3	_VEVPSTKPSEVPHVEKAQSINR_	43	2.2.2.1.0.0.2.2.2	6137.47	6339.64	7022.02	38.1219	11.0157	4.10658	3505.14	2762.72	1742.89	366.222	8.92095	0.0101033	9.54072e-05
Q6J4H1	Central pair complex 1, org=Chlamydomonas reinhardtii	CPC1	_KAEIQAAALLAGGK[Biotin]NPDPAATEVLK_	_KAEIQAAALLAGGK[Biotin]NPDPAATEVLK_.3	_KAEIQAAALLAGGKNPDPAATEVLK_	981	1.1.1.0.0.0.1.1.1	1643.93	1669.94	928.64	41.5785	49.2059	31.7911	1774.01	1365.97	1352.1	34.6114	5.05124	0.000269143	6.11972e-05
Q6RBZ1	Circadian RNA-binding protein CHLAMY 1 subunit C1 (Fragment), org=Chlamydomonas reinhardtii	NA	_IQVDHK[Biotin]APGDKPVTISGR_	_IQVDHK[Biotin]APGDKPVTISGR_.4; _IQVDHK[Biotin]APGDKPVTISGR_.3	_IQVDHKAPGDKPVTISGR_	132	1.2.1.0.0.0.2.2.2	834.265	1178.15	949.531	26.454	3.87696	15.1183	1844.78	1379.75	1198.52	65.1704	6.24222	0.0139723	0.000276108
Q75VY6	Chlorophyll a-b binding protein, chloroplastic, org=Chlamydomonas reinhardtii	LhcI05	_ASSRPLWLPGSTPPAHLK[Biotin]_	_ASSRPLWLPGSTPPAHLK[Biotin]_.3	_ASSRPLWLPGSTPPAHLK_	26	1.0.1.1.1.1.1.1.1	4657.91	5604.84	5181.34	454.932	536.222	946.568	2397.65	2694.44	4042.73	7.97023	3.06258	0.00789964	0.000516709
Q7X7A7	14-3-3-like protein, org=Chlamydomonas reinhardtii	erb14	_DNLTLWTSEMQDDDK[Biotin]NRA_	_DNLTLWTSEMQDDDK[Biotin]NRA_.3	_DNLTLWTSEMQDDDKNRA_	230	1.1.1.0.0.0.1.1.1	2176.45	3432.59	1279.19	54.2653	14.1892	6.88435	1554.79	1215.55	676.6	91.4299	6.82127	0.0066067	0.000404548
Q7Y0H2	Outer dynein arm-docking complex protein DC3, org=Chlamydomonas reinhardtii	ODA14	_ILTLTEFLHC[Carbamidomethyl (C)]LHTNQVK[Biotin]QLLNR_	_ILTLTEFLHC[Carbamidomethyl (C)]LHTNQVK[Biotin]QLLNR_.4	_ILTLTEFLHCLHTNQVKQLLNR_	147	1.1.1.0.0.0.1.1.1	1295.55	1171.5	1145.74	2.54104	1.52309	9.98671	1212.25	967.833	1264.17	257.122	8.02737	0.00877359	5.7282e-05
Q84TR5	Microtubule-associated protein EB1, org=Chlamydomonas reinhardtii	CHLRE_17g741200v5	_GSPGDRDQMDK[Biotin]LNHQLEDLR_; _GSPGDRDQM[Oxidation (M)]DK[Biotin]LNHQLEDLR_; _LKIDK[Biotin]YVEVAR_; _LK[Biotin]IDKYVEVAR_; _IDK[Biotin]YVEVAR_; _LRDVELLC[Carbamidomethyl (C)]QTPTVC[Carbamidomethyl (C)]ELPIM[Oxidation (M)]K[Biotin]R_; _LRDVELLC[Carbamidomethyl (C)]QTPTVC[Carbamidomethyl (C)]ELPIMK[Biotin]R_; _LK[Biotin]ADGYEK_; _LK[Biotin]ADGYEKEK_; _HSGGGPAPPKAGGIK[Biotin]_; _HSGGGPAPPK[Biotin]AGGIK_; _AGGIK[Biotin]AGPPAVSAAPR_; _EKDFYYSK[Biotin]LR_; _TGDMK[Biotin]HSGGGPAPPK[Biotin]AGGIK_; _TGDM[Oxidation (M)]KHSGGGPAPPK[Biotin]AGGIK_; _TGDM[Oxidation (M)]K[Biotin]HSGGGPAPPK[Biotin]AGGIK_; _TGDMKHSGGGPAPPK[Biotin]AGGIK_; _TGDMK[Biotin]HSGGGPAPPKAGGIK_; _TGDM[Oxidation (M)]K[Biotin]HSGGGPAPPKAGGIK_; _DVELLC[Carbamidomethyl (C)]QTPTVC[Carbamidomethyl (C)]ELPIMK[Biotin]R_; _DVELLC[Carbamidomethyl (C)]QTPTVC[Carbamidomethyl (C)]ELPIM[Oxidation (M)]K[Biotin]R_; _HSGGGPAPPK[Biotin]AGGIK[Biotin]AGPPAVSAAPR_; _HSGGGPAPPK[Biotin]AGGIKAGPPAVSAAPR_; _HSGGGPAPPKAGGIK[Biotin]AGPPAVSAAPR_; _TGDMK[Biotin]HSGGGPAPPK_; _TGDM[Oxidation (M)]K[Biotin]HSGGGPAPPK_; _ALC[Carbamidomethyl (C)]K[Biotin]TGDMK_; _ALC[Carbamidomethyl (C)]K[Biotin]TGDM[Oxidation (M)]K_; _VAAGPK[Biotin]GSPGDRDQMDK_; _VAAGPK[Biotin]GSPGDRDQM[Oxidation (M)]DK_; _VAAGPKGSPGDRDQM[Oxidation (M)]DK[Biotin]_; _ADGYEKEK[Biotin]DFYYSK_; _VAAGPK[Biotin]GSPGDR_; _DFYYSK[Biotin]LR_; _RALC[Carbamidomethyl (C)]K[Biotin]TGDMK_; _ALC[Carbamidomethyl (C)]K[Biotin]TGDMKHSGGGPAPPK_; _ALC[Carbamidomethyl (C)]K[Biotin]TGDMK[Biotin]HSGGGPAPPK_; _ALC[Carbamidomethyl (C)]K[Biotin]TGDM[Oxidation (M)]KHSGGGPAPPK_; _ALC[Carbamidomethyl (C)]K[Biotin]TGDM[Oxidation (M)]K[Biotin]HSGGGPAPPK_; _LVK[Biotin]GRPLDNMEFMQWFK_; _LVK[Biotin]GRPLDNMEFM[Oxidation (M)]QWFK_; _LVK[Biotin]GRPLDNM[Oxidation (M)]EFM[Oxidation (M)]QWFK_	_GSPGDRDQMDK[Biotin]LNHQLEDLR_.4; _GSPGDRDQM[Oxidation (M)]DK[Biotin]LNHQLEDLR_.3; _GSPGDRDQMDK[Biotin]LNHQLEDLR_.3; _GSPGDRDQM[Oxidation (M)]DK[Biotin]LNHQLEDLR_.4; _LKIDK[Biotin]YVEVAR_.3; _LK[Biotin]IDKYVEVAR_.3; _LK[Biotin]IDKYVEVAR_.2; _IDK[Biotin]YVEVAR_.2; _LRDVELLC[Carbamidomethyl (C)]QTPTVC[Carbamidomethyl (C)]ELPIM[Oxidation (M)]K[Biotin]R_.3; _LRDVELLC[Carbamidomethyl (C)]QTPTVC[Carbamidomethyl (C)]ELPIMK[Biotin]R_.3; _LRDVELLC[Carbamidomethyl (C)]QTPTVC[Carbamidomethyl (C)]ELPIMK[Biotin]R_.4; _LK[Biotin]ADGYEK_.2; _LK[Biotin]ADGYEKEK_.2; _HSGGGPAPPKAGGIK[Biotin]_.3; _HSGGGPAPPK[Biotin]AGGIK_.3; _HSGGGPAPPK[Biotin]AGGIK_.2; _AGGIK[Biotin]AGPPAVSAAPR_.2; _AGGIK[Biotin]AGPPAVSAAPR_.3; _EKDFYYSK[Biotin]LR_.3; _EKDFYYSK[Biotin]LR_.2; _TGDMK[Biotin]HSGGGPAPPK[Biotin]AGGIK_.3; _TGDM[Oxidation (M)]KHSGGGPAPPK[Biotin]AGGIK_.3; _TGDM[Oxidation (M)]KHSGGGPAPPK[Biotin]AGGIK_.4; _TGDM[Oxidation (M)]K[Biotin]HSGGGPAPPK[Biotin]AGGIK_.3; _TGDMKHSGGGPAPPK[Biotin]AGGIK_.4; _TGDMKHSGGGPAPPK[Biotin]AGGIK_.3; _TGDMK[Biotin]HSGGGPAPPKAGGIK_.4; _TGDM[Oxidation (M)]K[Biotin]HSGGGPAPPKAGGIK_.4; _TGDMK[Biotin]HSGGGPAPPKAGGIK_.3; _DVELLC[Carbamidomethyl (C)]QTPTVC[Carbamidomethyl (C)]ELPIMK[Biotin]R_.3; _DVELLC[Carbamidomethyl (C)]QTPTVC[Carbamidomethyl (C)]ELPIM[Oxidation (M)]K[Biotin]R_.3; _HSGGGPAPPK[Biotin]AGGIK[Biotin]AGPPAVSAAPR_.3; _HSGGGPAPPK[Biotin]AGGIK[Biotin]AGPPAVSAAPR_.4; _HSGGGPAPPK[Biotin]AGGIKAGPPAVSAAPR_.4; _HSGGGPAPPKAGGIK[Biotin]AGPPAVSAAPR_.4; _HSGGGPAPPKAGGIK[Biotin]AGPPAVSAAPR_.3; _TGDMK[Biotin]HSGGGPAPPK_.3; _TGDM[Oxidation (M)]K[Biotin]HSGGGPAPPK_.3; _TGDMK[Biotin]HSGGGPAPPK_.2; _TGDM[Oxidation (M)]K[Biotin]HSGGGPAPPK_.2; _ALC[Carbamidomethyl (C)]K[Biotin]TGDMK_.2; _ALC[Carbamidomethyl (C)]K[Biotin]TGDM[Oxidation (M)]K_.2; _VAAGPK[Biotin]GSPGDRDQMDK_.3; _VAAGPK[Biotin]GSPGDRDQM[Oxidation (M)]DK_.3; _VAAGPKGSPGDRDQM[Oxidation (M)]DK[Biotin]_.3; _VAAGPK[Biotin]GSPGDRDQMDK_.2; _ADGYEKEK[Biotin]DFYYSK_.3; _VAAGPK[Biotin]GSPGDR_.2; _DFYYSK[Biotin]LR_.2; _RALC[Carbamidomethyl (C)]K[Biotin]TGDMK_.3; _RALC[Carbamidomethyl (C)]K[Biotin]TGDMK_.2; _ALC[Carbamidomethyl (C)]K[Biotin]TGDMKHSGGGPAPPK_.4; _ALC[Carbamidomethyl (C)]K[Biotin]TGDMK[Biotin]HSGGGPAPPK_.3; _ALC[Carbamidomethyl (C)]K[Biotin]TGDM[Oxidation (M)]KHSGGGPAPPK_.4; _ALC[Carbamidomethyl (C)]K[Biotin]TGDM[Oxidation (M)]K[Biotin]HSGGGPAPPK_.3; _LVK[Biotin]GRPLDNMEFMQWFK_.3; _LVK[Biotin]GRPLDNMEFM[Oxidation (M)]QWFK_.3; _LVK[Biotin]GRPLDNM[Oxidation (M)]EFM[Oxidation (M)]QWFK_.3	_GSPGDRDQMDKLNHQLEDLR_; _LKIDKYVEVAR_; _IDKYVEVAR_; _LRDVELLCQTPTVCELPIMKR_; _LKADGYEK_; _LKADGYEKEK_; _HSGGGPAPPKAGGIK_; _AGGIKAGPPAVSAAPR_; _EKDFYYSKLR_; _TGDMKHSGGGPAPPKAGGIK_; _DVELLCQTPTVCELPIMKR_; _HSGGGPAPPKAGGIKAGPPAVSAAPR_; _TGDMKHSGGGPAPPK_; _ALCKTGDMK_; _VAAGPKGSPGDRDQMDK_; _ADGYEKEKDFYYSK_; _VAAGPKGSPGDR_; _DFYYSKLR_; _RALCKTGDMK_; _ALCKTGDMKHSGGGPAPPK_; _LVKGRPLDNMEFMQWFK_	185; 86; 88; 221; 205; 145; 155; 213; 140; 223; 136; 179; 207; 215; 135; 97	4.4.5.0.0.2.56.55.55	4245.79	5127.84	4169.36	1217.95	771.924	1526.8	1.062e+06	873443	926911	3.85108	1.99323	0.0134547	0.00329952
Q84XS0	Thioredoxin o, org=Chlamydomonas reinhardtii	TRXo	_MIAPVFSSLSNK[Biotin]_	_MIAPVFSSLSNK[Biotin]_.2	_MIAPVFSSLSNK_	79	1.1.1.0.1.0.1.1.1	1320.57	1293.61	1854.48	2.08493	50.3477	46.7946	1299.73	1849.93	2013.97	45.0345	6.22589	0.0495902	0.00325726
Q8LKK4	EF-hand domain-containing family member C2, org=Chlamydomonas reinhardtii	CHLRE_02g091700v5	_LGK[Biotin]PSHLLDGDRLR_; _LGK[Biotin]PSHLLDGDR_; _[Acetyl (Protein N0term)]SGGAPPIPK[Biotin]LPGYTVC[Carbamidomethyl (C)]LPQSLSDK_	_LGK[Biotin]PSHLLDGDRLR_.4; _LGK[Biotin]PSHLLDGDR_.3; _LGK[Biotin]PSHLLDGDR_.2; _[Acetyl (Protein N0term)]SGGAPPIPK[Biotin]LPGYTVC[Carbamidomethyl (C)]LPQSLSDK_.3	_LGKPSHLLDGDRLR_; _LGKPSHLLDGDR_; _SGGAPPIPKLPGYTVCLPQSLSDK_	250; 2	4.4.2.0.1.0.3.3.4	13401.9	12276.7	9126.85	90.7489	40.8579	50.394	22458.8	19789.3	20943.2	191.238	7.61983	0.000341616	2.06277e-05
Q8LPD9	Phototropin, org=Chlamydomonas reinhardtii	PHOT	_ALADNSGVPLLVK[Biotin]YDHR_	_ALADNSGVPLLVK[Biotin]YDHR_.3	_ALADNSGVPLLVKYDHR_	131	1.1.1.0.0.0.1.1.1	8924.23	8930.38	4867.3	31.2464	40.7669	12.4427	3476.56	3411.81	3136.46	269.039	8.11781	0.000644358	4.00687e-05
Q8W4V3	Serine hydroxymethyltransferase, org=Chlamydomonas reinhardtii	shmt	_GFVEK[Biotin]DFEQVAEFVDR_	_GFVEK[Biotin]DFEQVAEFVDR_.4	_GFVEKDFEQVAEFVDR_	447	1.1.1.0.0.0.0.1.1	3313.37	2167.28	2418.03	1.81451	4.62777	1.26848	2196.87	3222.51	1986.68	1024.37	9.61663	0.00130666	1.59791e-05
Q9M6B0	Flagellar protofilament ribbon protein, org=Chlamydomonas reinhardtii	RIB43a	_QQQQLK[Biotin]HTR_; _YQDLLQQTAK[Biotin]SEEAAVRR_; _DK[Biotin]HLASLYR_	_QQQQLK[Biotin]HTR_.3; _QQQQLK[Biotin]HTR_.2; _YQDLLQQTAK[Biotin]SEEAAVRR_.3; _DK[Biotin]HLASLYR_.3; _DK[Biotin]HLASLYR_.2	_QQQQLKHTR_; _YQDLLQQTAKSEEAAVRR_; _DKHLASLYR_	89; 180; 343	5.5.5.0.0.0.5.5.4	13484	22089	18506.2	158.314	63.3767	60.4761	13575.6	12254.4	16167.3	191.657	7.68661	0.000829	3.22715e-05
Q9ZSJ4	Chlorophyll a-b binding protein, chloroplastic, org=Chlamydomonas reinhardtii	Lhcb3	_EK[Biotin]AGWWSNGGNEK_	_EK[Biotin]AGWWSNGGNEK_.2	_EKAGWWSNGGNEK_	36	1.1.1.0.0.0.1.1.0	3259.05	2257.77	3905.58	1.96762	1.38051	9.20837	1644.57	1870.1	2497.59	750.399	9.52381	0.00437605	3.83576e-05
Q9ZSM9	Sulfur stress regulator, org=Chlamydomonas reinhardtii	Sac3	_[Acetyl (Protein N0term)]AAANQK[Biotin]PGPAGRPEPLIGHPR_; _VGTPAYLAPEVILTTK[Biotin]GK_	_[Acetyl (Protein N0term)]AAANQK[Biotin]PGPAGRPEPLIGHPR_.3; _[Acetyl (Protein N0term)]AAANQK[Biotin]PGPAGRPEPLIGHPR_.4; _VGTPAYLAPEVILTTK[Biotin]GK_.3	_AAANQKPGPAGRPEPLIGHPR_; _VGTPAYLAPEVILTTKGK_	2; 179	3.3.3.0.2.0.3.3.3	50056	76498.4	48568.5	13.197	140.609	58.3807	32559.9	27611.3	28750.6	825.323	10.179	0.00727124	9.54072e-05

### Sheet: Table S5
Table S5. TOC sequences used for phylogenetic tree construction in Figure 5A.
Clade	Subclade	Organism	ID	Accession
Viridiplantae	Embryophyte	Arabidopsis thaliana	AtTOC33	NP_001117215.1
Viridiplantae	Embryophyte	Arabidopsis thaliana	AtTOC34	NP_196119.1
Viridiplantae	Embryophyte	Lathyrus oleraceus	PsTOC34	NP_001414506.1
Viridiplantae	Embryophyte	Zea mays	ZmTOC34	NP_001105129.2
Viridiplantae	Bryophyte	Physcomitrella patens	PpTOC34	AAS47582.1
Viridiplantae	Charophyte	Mesotaenium kramstae	MkTOC34	KAG6544252.1
Viridiplantae	Chlorophyte	Chlamydomonas reinhardtii	CrTOC34	XP_001696644.1
Viridiplantae	Embryophyte	Arabidopsis thaliana	AtTOC159	NP_001319848.1
Viridiplantae	Embryophyte	Arabidopsis thaliana	AtTOC132	NP_001324729.1
Viridiplantae	Embryophyte	Arabidopsis thaliana	AtTOC120	NP_188284.1
Viridiplantae	Embryophyte	Zea mays	ZmTOC159	PWZ20011.1
Viridiplantae	Bryophyte	Physcomitrella patens	PpTOC159	A9SY65.1
Viridiplantae	Chlorophyte	Chlamydomonas reinhardtii	CrTOC90	XP_042914958.1
Clade	Subclade	Organism	ID	Phycocosm Protein ID
Glaucophyte		Cyanophora paradoxa CCMP329	CpTOC	21024
Rhodophyte	Cyanidiophyte	Cyanidioschyzon merolae 10D	CmTOC	56973
Rhodophyte	Cyanidiophyte	Galdieria sulphuraria 074W	GsTOC	4557
Rhodophyte	Rhodellophyte	Rhodosorus marinus CCMP1338	RmTOC_1	6771
Rhodophyte	Rhodellophyte	Rhodosorus marinus CCMP1338	RmTOC_2	2312
Rhodophyte	Porphyridiophyte	Porphyridium purpureum CCMP1328	PpTOC	3527
Septin Sequences used in Figure 5A.
Clade	Organism	ID	Acsession
Rhodophyte	Pyropia yezoensis	Pyezoensis9646g17661	NA
Rhodophyte	Porphyra umbilicalis	Pumbilicalis7075	A0A1X6NUH3
Rhodophyte	Porphyra umbilicalis	Pumbilicalis6581	A0A1X6NV65
Viridiplantae	Tetradesmus obliquus	Tobliquus2801464	A0A383VIX7
Viridiplantae	Tetradesmus obliquus	Tobliquus2749128	A0A383VWZ9
Viridiplantae	Tetradesmus obliquus	Tobliquus2678677	A0A383VB03
Viridiplantae	Tetradesmus obliquus	Tobliquus1342196	A0A383V8M4
Viridiplantae	Tetradesmus obliquus	Tobliquus1687850	A0A383V5I4
Viridiplantae	Volvox carteri	Vcarteri1250	A0A8J4C5S1
Viridiplantae	Chlamydomonas reinhardtii	Creinhardtii4651	A8IYS5
Viridiplantae	Dunaliella salina	Dsalina11876	NA
Viridiplantae	Tetradesmus obliquus	Tobliquus2667452	A0A383VD36
Viridiplantae	Tetradesmus obliquus	Tobliquus34218	A0A383VIY9
SAR	Ectocarpus siliculosus	Esiliculosus19220	D8LDE5
SAR	Ectocarpus siliculosus	Esiliculosus19219	D8LDE4
SAR	Ectocarpus siliculosus	Esiliculosus32446	D7FUI7
Animals	Drosophila melanogaster	DrosophilamelanogasterNP524417Sep2	A0A6P8K1K8
Animals	Drosophila melanogaster	DrosophilamelanogasterNP651961Sep5	Q7KLG8
Animals	Drosophila melanogaster	DrosophilamelanogasterNP573147Sep4	Q0KHR7
Animals	Drosophila melanogaster	DrosophilamelanogasterNP5234301Sep1	Q540V5
Animals	Drosophila melanogaster	DrosophilamelanogasterNP724659Pnut	P40797
Fungi	Cryptococcus neoformans	CryptococcusneoformansXP012047611Hyp5	J9VGJ5
Fungi	Cryptococcus neoformans	CryptococcusneoformansXP012049501Hyp3	J9VMT9
Fungi	Cryptococcus neoformans	CryptococcusneoformansXP012052724Hyp2	J9VU34
Fungi	Cryptococcus neoformans	CryptococcusneoformansXP012050631Hyp1	J9VUF2
Fungi	Cryptococcus neoformans	CryptococcusneoformansXP012050005Hyp4	J9VSM5
Fungi	Aspergillus nidulans	AspergillusnidulansXP662412AspE	Q5B3S2
Fungi	Aspergillus nidulans	AspergillusnidulansXP662271AspA	Q5B463
Fungi	Aspergillus nidulans	AspergillusnidulansXP658998AspD	Q9C1M1
Fungi	Aspergillus nidulans	AspergillusnidulansXP664292AspB	C8V1M3
Fungi	Aspergillus nidulans	AspergillusnidulansXP681451AspC	Q5AU48
Glaucophyte	Cyanophora paradoxa	Cparadoxa13652	NA
Glaucophyte	Cyanophora paradoxa	Cparadoxa20967	NA
Animals	Caenorhabditis elegans	CaenorhabditiselegansNP0010411982	Q25AR8
Animals	Caenorhabditis elegans	CaenorhabditiselegansNP4933881	Q9U334
SAR	Paramecium tetraurelia	Ptetraurelia4763309XM0014365701	Q3SED9
SAR	Paramecium tetraurelia	Ptetraurelia4777128XM0014504061	Q3SED8
SAR	Paramecium tetraurelia	Ptetraurelia4788937XM0014623241	A0EI47
SAR	Paramecium tetraurelia	Ptetraurelia4780874XM0014542491	A0DV22

### Sheet: Table S6
Table S6. Proteins identified by SEP1 immunoprecipitation-mass spectrometry in Nicotiana.
Araport11 (BLASTP)			Nicotiana benthamiana	SEP1			GFP			Statistics							UniProt (DIAMOND)
Subject	E-value	Idenitity% in aligned	Accession	SEP1_1_Normalized	SEP1_2_Normalized	SEP1_3_Normalized	GFP_1_Normalized	GFP_2_Normalized	GFP_3_Normalized	SEP1_CV	GFP_CV	X45_v_G_FC	X45_v_G_pval	X45_v_G_adjpval	X45_v_G_mf	Stats	ProteinName	Organism	Subject	E-value	Idenitity% in aligned
AT4G34740.1 | Symbols:DOV1,ASE2,ATPURF2,ATASE2,CIA1 | CHLOROPLAST IMPORT APPARATUS 1,DIFFERENTIAL DEVELOPMENT OF VASCULAR ASSOCIATED CELLS,GLN phosphoribosyl pyrophosphate amidotransferase 2 | Chr4:16574894-16576579 REVERSE LENGTH=561	0	72.822299651567903	>Nbe.v1.1.chr01g44700	7117.35	6856.11	7174.9	3374.18	3405.31	3526.57	2.41	2.34	2.05203	3.23238e-06	0.0208012	1	Up	amidophosphoribosyltransferase	Nicotiana attenuata	tr|A0A1J6KCZ4|A0A1J6KCZ4_NICAT amidophosphoribosyltransferase OS=Nicotiana attenuata OX=49451 GN=ASE2 PE=3 SV=1	0	98.780487804878007
AT3G53700.1 | Symbols:MEE40 | maternal effect embryo arrest 40 | Chr3:19900303-19902567 FORWARD LENGTH=754	0	65.379665379665397	>Nbe.v1.1.chr19g14520	9286.48	8912.18	8748.35	4125.77	4008.75	3895.89	3.07	2.87	2.23991	5.02021e-06	0.0208012	1	Up	pentatricopeptide repeat-containing protein At3g53700, chloroplastic-like	Nicotiana tabacum	tr|A0A1S3Z803|A0A1S3Z803_TOBAC pentatricopeptide repeat-containing protein At3g53700, chloroplastic-like OS=Nicotiana tabacum OX=4097 GN=LOC107783828 PE=4 SV=1	1.3400000000000001E-140	97.297297297297305
AT5G42480.1 | Symbols:ARC6 | ACCUMULATION AND REPLICATION OF CHLOROPLASTS 6 | Chr5:16985295-16988332 FORWARD LENGTH=801	0	59.730722154222804	>Nbe.v1.1.chr17g04750	2449.24	2441.7	2611.53	1151.49	1141.47	1077.51	3.84	3.57	2.22594	1.24007e-05	0.0236791	1	Up	protein ACCUMULATION AND REPLICATION OF CHLOROPLASTS 6, chloroplastic	Nicotiana sylvestris	tr|A0A1U7VZB2|A0A1U7VZB2_NICSY protein ACCUMULATION AND REPLICATION OF CHLOROPLASTS 6, chloroplastic OS=Nicotiana sylvestris OX=4096 GN=LOC104218525 PE=4 SV=1	0	96.205630354957194
AT1G10430.2 | Symbols:PP2A-2 | protein phosphatase 2A-2 | Chr1:3428705-3430437 REVERSE LENGTH=306	0	94.462540716612395	>Nbe.v1.1.chr04g27350	447.566	624.217	575.537	15.8606	16.2136	12.7777	16.6	12.6	36.7279	1.6473e-05	0.0236791	1	Up	Serine/threonine-protein phosphatase	Nicotiana tabacum	tr|A0A1S3Z5M2|A0A1S3Z5M2_TOBAC Serine/threonine-protein phosphatase OS=Nicotiana tabacum OX=4097 GN=LOC107783185 PE=3 SV=1	1.17E-233	99.022801302931597
AT1G49670.1 | Symbols:NQR | | Chr1:18381591-18386021 REVERSE LENGTH=629	0	68.503937007874001	>Nbe.v1.1.chr11g23620	1498.32	1383.63	1354.3	518.005	518.044	554.89	5.39	4.01	2.66274	2.70436e-05	0.0236791	1	Up	probable quinone oxidoreductase	Nicotiana tabacum	tr|A0A1S4DHZ4|A0A1S4DHZ4_TOBAC probable quinone oxidoreductase OS=Nicotiana tabacum OX=4097 GN=LOC107830043 PE=4 SV=1	0	96.850393700787393
AT3G05410.2 | Symbols:no symbol available | no full name available | Chr3:1554783-1561456 FORWARD LENGTH=280	2.0000000000000001E-122	60.915492957746501	>Nbe.v1.1.chr16g16630	1294.61	1339.63	1344.39	664.494	697.233	650.697	2.07	3.56	1.97703	5.20338e-05	0.0236791	1	Up	23 kDa subunit of oxygen evolving system of photosystem II	Nicotiana tabacum	tr|A0A1S4AMD2|A0A1S4AMD2_TOBAC 23 kDa subunit of oxygen evolving system of photosystem II OS=Nicotiana tabacum OX=4097 GN=LOC107799036 PE=3 SV=1	1.9299999999999999E-191	94.7183098591549
AT1G49430.1 | Symbols:LACS2,LRD2 | long-chain acyl-CoA synthetase 2,LATERAL ROOT DEVELOPMENT 2 | Chr1:18291188-18295641 FORWARD LENGTH=665	0	66.818181818181799	>Nbe.v1.1.chr11g22300	2198.31	2366.37	2179.34	941.119	1024.76	1044.88	4.58	5.48	2.23997	5.54082e-05	0.0236791	1	Up	Long-chain-fatty-acid--CoA ligase	Nicotiana attenuata	tr|A0A1J6J3P1|A0A1J6J3P1_NICAT Long-chain-fatty-acid--CoA ligase OS=Nicotiana attenuata OX=49451 GN=LACS2 PE=3 SV=1	0	96.060606060606105
AT3G23820.1 | Symbols:GAE6 | UDP-D-glucuronate 4-epimerase 6 | Chr3:8603645-8605027 FORWARD LENGTH=460	0	76.718403547671798	>Nbe.v1.1.chr01g02150	3379.31	3127.32	3343.74	1441.86	1554.11	1608.36	4.15	5.53	2.13937	8.00207e-05	0.0236791	1	Up	UDP-glucuronate 4-epimerase 6-like	Nicotiana tabacum	tr|A0A1S4D6Y6|A0A1S4D6Y6_TOBAC UDP-glucuronate 4-epimerase 6-like OS=Nicotiana tabacum OX=4097 GN=LOC107826658 PE=4 SV=1	6.7699999999999998E-283	98.669623059867007
AT3G02230.1 | Symbols:RGP1,ATRGP1 | ARABIDOPSIS THALIANA REVERSIBLY GLYCOSYLATED POLYPEPTIDE 1,reversibly glycosylated polypeptide 1 | Chr3:415463-417304 FORWARD LENGTH=357	0	85.950413223140501	>Nbe.v1.1.chr08g24640	933.528	1073.56	1063.78	264.423	212.708	233.048	7.64	11	4.32408	9.44088e-05	0.0236791	1	Up	UDP-arabinopyranose mutase	Nicotiana benthamiana	tr|A0A7R9GKX6|A0A7R9GKX6_NICBE UDP-arabinopyranose mutase OS=Nicotiana benthamiana OX=4100 GN=NbC1RGP PE=3 SV=1	2.2599999999999999E-282	99.724517906336104
AT2G20050.1 | Symbols:no symbol available | no full name available | Chr2:8649779-8654193 REVERSE LENGTH=1094	0	68.542435424354196	>Nbe.v1.1.chr15g23720	4937.67	4504.34	4376.25	2205.29	2173.63	1988.7	6.39	5.51	2.17008	0.000100123	0.0236791	1	Up	protein-serine/threonine phosphatase	Nicotiana tabacum	tr|A0A1S3XVV5|A0A1S3XVV5_TOBAC protein-serine/threonine phosphatase OS=Nicotiana tabacum OX=4097 GN=LOC107769311 PE=3 SV=1	0	98.708487084870896
AT3G08550.1 | Symbols:ABI8,ELD1,KOB1 | KOBITO,ABA INSENSITIVE 8,ELONGATION DEFECTIVE 1 | Chr3:2596513-2599515 FORWARD LENGTH=533	0	76.113360323886596	>Nbe.v1.1.chr01g15260	16468.7	17532.5	18537	8529.75	9207.34	8311.81	5.91	5.38	2.0169	0.000115702	0.0236791	1	Up	glycosyltransferase-like KOBITO 1	Nicotiana tabacum	tr|A0A1S4CKQ0|A0A1S4CKQ0_TOBAC glycosyltransferase-like KOBITO 1 OS=Nicotiana tabacum OX=4097 GN=LOC107820074 PE=4 SV=1	0	97.975708502024304
AT5G23860.2 | Symbols:TUB8 | tubulin beta 8 | Chr5:8042962-8044528 FORWARD LENGTH=449	0	96.412556053811699	>Nbe.v1.1.chr02g27730	5080.12	4578.68	6029.19	979.344	884.584	1082.74	14.1	10.1	5.32398	0.000135533	0.0236791	1	Up	Tubulin beta chain	Nicotiana tabacum	tr|A0A0S0N6E8|A0A0S0N6E8_TOBAC Tubulin beta chain OS=Nicotiana tabacum OX=4097 GN=TUB8 PE=2 SV=1	0	99.551569506726494
AT4G34830.1 | Symbols:PDE346,MRL1 | PIGMENT DEFECTIVE 346,MATURATION OF RBCL 1 | Chr4:16599976-16605994 REVERSE LENGTH=1089	0	41.7293233082707	>Nbe.v1.1.chr01g44940	7203.32	6756.8	6639.69	3946.08	3733.81	4121.13	4.33	4.93	1.7456	0.000140067	0.0236791	1	Up	pentatricopeptide repeat-containing protein MRL1, chloroplastic-like isoform X2	Nicotiana tabacum	tr|A0A1S4B0F6|A0A1S4B0F6_TOBAC pentatricopeptide repeat-containing protein MRL1, chloroplastic-like isoform X2 OS=Nicotiana tabacum OX=4097 GN=LOC107803137 PE=3 SV=1	0	92.481203007518801
AT1G56180.1 | Symbols:VIR3 | Virescent3-1 | Chr1:21026243-21028047 REVERSE LENGTH=389	2.9999999999999999E-178	61.194029850746297	>Nbe.v1.1.chr17g23920	1795.11	1628.56	1704.16	819.931	926.166	865.341	4.88	6.12	1.96361	0.000158021	0.0236791	1	Up	uncharacterized protein LOC107800987	Nicotiana tabacum	tr|A0A1S4ASS6|A0A1S4ASS6_TOBAC uncharacterized protein LOC107800987 OS=Nicotiana tabacum OX=4097 GN=LOC107800987 PE=4 SV=1	6.5900000000000003E-247	84.577114427860707
AT2G03120.1 | Symbols:SPP,ATSPP | signal peptide peptidase | Chr2:937554-940083 FORWARD LENGTH=344	0	80.882352941176507	>Nbe.v1.1.chr08g01290	383.268	314.91	348.928	128.649	121.272	108.39	9.79	8.58	2.92234	0.000159018	0.0236791	1	Up	signal peptide peptidase-like	Nicotiana tabacum	tr|A0A1S3YXL7|A0A1S3YXL7_TOBAC signal peptide peptidase-like OS=Nicotiana tabacum OX=4097 GN=LOC107780850 PE=3 SV=1	7.1100000000000006E-238	98.529411764705898
AT4G29830.1 | Symbols:SKI8,VIP3 | A. thaliana homolog of yeast SKI8,vernalization independence 3 | Chr4:14597728-14599157 FORWARD LENGTH=321	6.9999999999999998E-162	68.307692307692307	>Nbe.v1.1.chr16g35060	1136.96	1124.64	1051.35	426.398	412.013	471.723	4.19	7.14	2.52871	0.000162857	0.0236791	1	Up	WD repeat-containing protein VIP3-like	Nicotiana tabacum	tr|A0A1S4CHA4|A0A1S4CHA4_TOBAC WD repeat-containing protein VIP3-like OS=Nicotiana tabacum OX=4097 GN=LOC107818848 PE=4 SV=1	6.5699999999999997E-199	95.692307692307693
AT1G53350.1 | Symbols:no symbol available | no full name available | Chr1:19903899-19906912 FORWARD LENGTH=906	6.0000000000000001E-80	28.636884306987401	>Nbe.v1.1.chr06g26930	7358.19	7808.76	7278.81	5064.61	4818.73	4819.27	3.82	2.89	1.52665	0.000162871	0.0236791	1	Up	putative late blight resistance protein homolog R1A-10	Nicotiana tabacum	tr|A0A1S3Y8P2|A0A1S3Y8P2_TOBAC putative late blight resistance protein homolog R1A-10 OS=Nicotiana tabacum OX=4097 GN=LOC107773475 PE=4 SV=1	0	90.034364261168406
AT3G48680.1 | Symbols:AtCAL2,GAMMA CAL2 | gamma carbonic anhydrase-like 2 | Chr3:18035107-18036773 FORWARD LENGTH=256	3.0000000000000002E-140	77.075098814229193	>Nbe.v1.1.chr13g26860	439.578	386.637	552.214	63.1974	49.928	41.8279	18.4	20.9	8.89577	0.000178993	0.0246861	1	Up	gamma carbonic anhydrase-like 2, mitochondrial	Nicotiana sylvestris	tr|A0A1U7WMD8|A0A1U7WMD8_NICSY gamma carbonic anhydrase-like 2, mitochondrial OS=Nicotiana sylvestris OX=4096 GN=LOC104225350 PE=4 SV=1	6.5999999999999997E-147	98.814229249011902
AT4G13270.1 | Symbols:no symbol available | no full name available | Chr4:7731280-7732902 FORWARD LENGTH=215	7.9999999999999997E-69	47.5113122171946	>Nbe.v1.1.chr03g40950	242.162	257.054	222.068	108.902	99.5558	109.127	7.3	5.16	2.27115	0.000185604	0.0246861	1	Up	uncharacterized protein LOC107778072	Nicotiana tabacum	tr|A0A1S3YN96|A0A1S3YN96_TOBAC uncharacterized protein LOC107778072 OS=Nicotiana tabacum OX=4097 GN=LOC107778072 PE=4 SV=1	7.3199999999999995E-151	98.190045248868799
AT2G01110.1 | Symbols:PGA2,APG2,UNE3,TATC | ALBINO AND PALE GREEN 2,TWIN-ARGININE TRANSLOCATION C,unfertilized embryo sac 3 | Chr2:83786-85088 REVERSE LENGTH=340	7.0000000000000002E-152	69.034090909090907	>Nbe.v1.1.chr18g41150	2634.9	1997.06	2109.48	345.2	402.738	407.985	15.2	9.04	5.83207	0.00019372	0.0250838	1	Up	Sec-independent protein translocase protein tatc, chloroplastic	Nicotiana attenuata	tr|A0A1J6JBM1|A0A1J6JBM1_NICAT Sec-independent protein translocase protein tatc, chloroplastic OS=Nicotiana attenuata OX=49451 GN=TATC PE=3 SV=1	7.0399999999999998E-235	97.443181818181799
AT1G17840.1 | Symbols:COF1,WBC11,DSO,ATWBC11,AtABCG11,ABCG11 | ARABIDOPSIS THALIANA WHITE-BROWN COMPLEX HOMOLOG PROTEIN 11,CUTICULAR DEFECT AND ORGAN FUSION 1,ATP-binding cassette G11,DESPERADO,white-brown complex homolog protein 11 | Chr1:6142870-6145894 FORWARD LENGTH=703	0	80.645161290322605	>Nbe.v1.1.chr03g30610	2483.33	2241.62	2012.56	743.366	678.384	826.808	10.5	9.93	2.99637	0.000196869	0.0250993	1	Up	ABC transporter G family member 11-like	Nicotiana tabacum	tr|A0A1S3YIY8|A0A1S3YIY8_TOBAC ABC transporter G family member 11-like OS=Nicotiana tabacum OX=4097 GN=LOC107776805 PE=4 SV=1	0	99.158485273492303
AT2G20990.1 | Symbols:ATSYTA,SYT1,NTMC2TYPE1.1,NTMC2T1.1,SYTA | SYNAPTOTAGMIN 1,synaptotagmin A,ARABIDOPSIS THALIANA SYNAPTOTAGMIN A | Chr2:9014827-9017829 FORWARD LENGTH=541	0	72.7777777777778	>Nbe.v1.1.chr07g03730	1906.83	1809.39	1959.47	1281.35	1179.2	1203.78	4.02	4.37	1.5489	0.000220851	0.0264204	1	Up	synaptotagmin-1-like isoform X1	Nicotiana tabacum	tr|A0A1S4CM83|A0A1S4CM83_TOBAC synaptotagmin-1-like isoform X1 OS=Nicotiana tabacum OX=4097 GN=LOC107820292 PE=3 SV=1	0	97.407407407407405
AT5G49830.1 | Symbols:EXO84B | exocyst complex component 84B | Chr5:20250803-20254766 REVERSE LENGTH=752	0	73.419354838709694	>Nbe.v1.1.chr03g44020	2173.29	2028.02	2221.03	1266.07	1308.91	1388.96	4.7	4.72	1.62019	0.000234295	0.0264204	1	Up	exocyst complex component EXO84B-like	Nicotiana tabacum	tr|A0A1S4AQT5|A0A1S4AQT5_TOBAC exocyst complex component EXO84B-like OS=Nicotiana tabacum OX=4097 GN=LOC107800394 PE=3 SV=1	0	98.193548387096797
AT5G50340.3 | Symbols:no symbol available | no full name available | Chr5:20491635-20496158 REVERSE LENGTH=627	0	60.4304635761589	>Nbe.v1.1.chr03g42030	1303.67	1263.22	1136.22	572.248	645.682	617.057	7.08	6.05	2.01806	0.000245726	0.0264204	1	Up	DNA repair protein RadA-like	Nicotiana tabacum	tr|A0A1S4DK12|A0A1S4DK12_TOBAC DNA repair protein RadA-like OS=Nicotiana tabacum OX=4097 GN=LOC107830621 PE=4 SV=1	0	95.529801324503296
AT2G40800.1 | Symbols:no symbol available | no full name available | Chr2:17024653-17026769 REVERSE LENGTH=377	1E-150	62.942779291553101	>Nbe.v1.1.chr17g51880	588.225	689.947	657.288	299.195	294.489	257.748	8.05	8	2.27318	0.000251793	0.0264204	1	Up	uncharacterized protein LOC107802623	Nicotiana tabacum	tr|A0A1S4AYP8|A0A1S4AYP8_TOBAC uncharacterized protein LOC107802623 OS=Nicotiana tabacum OX=4097 GN=LOC107802623 PE=4 SV=1	2.4E-245	95.912806539509504
AT4G00740.2 | Symbols:QUA3 | QUASIMODO 3 | Chr4:307815-310298 REVERSE LENGTH=600	0	79.1666666666667	>Nbe.v1.1.chr01g37450	1391.42	1477.94	1593.64	752.709	758.945	696.419	6.82	4.68	2.02122	0.000252758	0.0264204	1	Up	Methyltransferase	Nicotiana attenuata	tr|A0A1J6IQ03|A0A1J6IQ03_NICAT Methyltransferase OS=Nicotiana attenuata OX=49451 GN=A4A49_24391 PE=3 SV=1	0	98.8333333333333
AT2G29650.1 | Symbols:ANTR1,PHT4;1 | anion transporter 1,phosphate transporter 4;1 | Chr2:12673685-12676003 REVERSE LENGTH=512	0	73.954372623574102	>Nbe.v1.1.chr19g08700	561.019	621.657	655.617	269.991	301.718	257.217	7.82	8.29	2.21768	0.000267692	0.0264204	1	Up	sodium-dependent phosphate transport protein 1, chloroplastic-like	Nicotiana tabacum	tr|A0A1S3XAG3|A0A1S3XAG3_TOBAC sodium-dependent phosphate transport protein 1, chloroplastic-like OS=Nicotiana tabacum OX=4097 GN=LOC107762867 PE=3 SV=1	0	98.859315589353599
AT1G08490.1 | Symbols:ATSUFS,SUFS,ATCPNIFS,ATNFS2,CPNIFS | chloroplastic NIFS-like cysteine desulfurase | Chr1:2685980-2688547 REVERSE LENGTH=463	0	71.907756813417194	>Nbe.v1.1.chr12g18420	1096.2	832.968	1051.16	182.845	252.696	203.845	14.2	16.8	4.66123	0.000289027	0.0264204	1	Up	cysteine desulfurase	Nicotiana tabacum	tr|A0A1S4A2J0|A0A1S4A2J0_TOBAC cysteine desulfurase OS=Nicotiana tabacum OX=4097 GN=LOC107793129 PE=4 SV=1	0	97.274633123689696
AT2G41970.1 | Symbols:MRI | MARIS | Chr2:17520517-17522304 REVERSE LENGTH=365	0	82.432432432432407	>Nbe.v1.1.chr07g07080	659.352	499.881	992.111	17.0028	26.9328	20.3542	35	23.6	33.4632	0.000296008	0.0264204	1	Up	probable protein kinase At2g41970	Nicotiana tabacum	tr|A0A1S4ACR9|A0A1S4ACR9_TOBAC probable protein kinase At2g41970 OS=Nicotiana tabacum OX=4097 GN=LOC107796176 PE=4 SV=1	1.9000000000000001E-264	99.189189189189193
AT5G51070.1 | Symbols:SAG15,ERD1,CLPD | EARLY RESPONSIVE TO DEHYDRATION 1,SENESCENCE ASSOCIATED GENE 15 | Chr5:20764479-20768481 FORWARD LENGTH=945	0	64.639175257732006	>Nbe.v1.1.chr07g00740	1669.22	1806.33	2067.43	647.829	610.524	714.85	10.9	8.04	2.80913	0.00030559	0.0264204	1	Up	chaperone protein ClpD, chloroplastic-like isoform X1	Nicotiana tabacum	tr|A0A1S3YQM4|A0A1S3YQM4_TOBAC chaperone protein ClpD, chloroplastic-like isoform X1 OS=Nicotiana tabacum OX=4097 GN=LOC107778731 PE=3 SV=1	0	97.9381443298969
AT4G15110.1 | Symbols:CYP97B3 | "cytochrome P450, family 97, subfamily B, polypeptide 3" | Chr4:8629922-8632993 REVERSE LENGTH=580	0	74.434782608695699	>Nbe.v1.1.chr10g13990	2539.41	2811.32	2427.11	1309.33	1279.24	1130.26	7.62	7.74	2.09148	0.000308195	0.0264204	1	Up	cytochrome P450 97B2, chloroplastic isoform X2	Nicotiana sylvestris	tr|A0A1U7X583|A0A1U7X583_NICSY cytochrome P450 97B2, chloroplastic isoform X2 OS=Nicotiana sylvestris OX=4096 GN=LOC104233194 PE=3 SV=1	0	98.434782608695699
No_hits	#	#	>Nbe.v1.1.chr04g33410	331.97	327.634	538.23	27.8931	27.2113	16.2578	30.1	27.5	16.7853	0.000309265	0.0264204	0.667	Up	uncharacterized protein LOC107806973	Nicotiana tabacum	tr|A0A1S4BCS9|A0A1S4BCS9_TOBAC uncharacterized protein LOC107806973 OS=Nicotiana tabacum OX=4097 GN=LOC107806973 PE=4 SV=1	3.1499999999999999E-30	45.390070921985803
AT3G45010.1 | Symbols:scpl48 | serine carboxypeptidase-like 48 | Chr3:16466328-16468845 FORWARD LENGTH=510	0	69.146608315098504	>Nbe.v1.1.chr07g36280	1739.85	1612.04	1770.91	759.505	790.009	781.679	4.93	2.03	2.1975	0.000312764	0.0264204	1	Up	Carboxypeptidase	Nicotiana attenuata	tr|A0A1J6KN66|A0A1J6KN66_NICAT Carboxypeptidase OS=Nicotiana attenuata OX=49451 GN=SCPL48_0 PE=3 SV=1	0	95.842450765864299
AT5G42150.1 | Symbols:no symbol available | no full name available | Chr5:16846247-16847909 FORWARD LENGTH=315	9.9999999999999997E-148	65.299684542586704	>Nbe.v1.1.chr04g13280	5573.41	5143.11	5515.09	3374.66	3387.17	3544.96	4.31	2.76	1.57485	0.000319145	0.0264204	1	Up	Prostaglandin E synthase 2	Nicotiana sylvestris	tr|A0A1U7W6K4|A0A1U7W6K4_NICSY Prostaglandin E synthase 2 OS=Nicotiana sylvestris OX=4096 GN=LOC104223157 PE=3 SV=1	3.6999999999999996E-217	96.214511041009501
AT1G12640.1 | Symbols:LPLAT1,AtLPLAT1,LPCAT1 | lysophospholipid acyltransferase 1,lysophosphatidylcholine acyltransferase 1 | Chr1:4303586-4305666 REVERSE LENGTH=462	0	76.508620689655203	>Nbe.v1.1.chr17g03580	1648.48	1443.79	1754.19	691.94	581.821	680.098	9.77	9.28	2.48046	0.000339869	0.0264204	1	Up	Lysophospholipid acyltransferase 1	Nicotiana attenuata	tr|A0A314L1U7|A0A314L1U7_NICAT Lysophospholipid acyltransferase 1 OS=Nicotiana attenuata OX=49451 GN=LPLAT1_0 PE=4 SV=1	0	98.922413793103402
AT2G24820.1 | Symbols:Tic55,AtTic55,TIC55-II | translocon at the inner envelope membrane of chloroplasts 55,translocon at the inner envelope membrane of chloroplasts 55-II | Chr2:10575038-10576829 FORWARD LENGTH=539	0	66.308243727598594	>Nbe.v1.1.chr08g33950	2776.99	2680.49	2839.42	1254.35	1386.39	1388.97	2.9	5.73	2.05892	0.000352113	0.0264204	1	Up	protein TIC 55, chloroplastic-like	Nicotiana tabacum	tr|A0A1S3Y3Y8|A0A1S3Y3Y8_TOBAC protein TIC 55, chloroplastic-like OS=Nicotiana tabacum OX=4097 GN=LOC107771918 PE=4 SV=1	0	98.028673835125403
AT3G62370.1 | Symbols:no symbol available | no full name available | Chr3:23080789-23083234 FORWARD LENGTH=361	0	62.872628726287303	>Nbe.v1.1.chr01g27220	94.9392	104.629	124.07	27.7612	20.3906	20.6962	13.8	18.2	4.70077	0.000361991	0.0264204	1	Up	uncharacterized protein LOC107804171	Nicotiana tabacum	tr|A0A1S4B3K4|A0A1S4B3K4_TOBAC uncharacterized protein LOC107804171 OS=Nicotiana tabacum OX=4097 GN=LOC107804171 PE=4 SV=1	1.7200000000000001E-280	96.476964769647694
AT1G64940.1 | Symbols:CYP89A6 | "cytochrome P450, family 87, subfamily A, polypeptide 6" | Chr1:24123789-24125324 FORWARD LENGTH=511	0	59.574468085106403	>Nbe.v1.1.chr02g21380	1287.53	1640.14	1190.75	251.655	339.659	245.095	17.2	18.9	4.92393	0.000373004	0.0264204	1	Up	Cytochrome p450 89a2	Nicotiana attenuata	tr|A0A1J6KAR5|A0A1J6KAR5_NICAT Cytochrome p450 89a2 OS=Nicotiana attenuata OX=49451 GN=CYP89A2_1 PE=3 SV=1	0	97.098646034816198
AT1G51980.1 | Symbols:no symbol available | no full name available | Chr1:19323692-19326771 REVERSE LENGTH=503	0	63.366336633663401	>Nbe.v1.1.chr16g34450	1054.31	1361.25	1438.24	343.024	259.681	254.254	15.8	17.4	4.49706	0.000378943	0.0264204	1	Up	mitochondrial-processing peptidase subunit alpha	Nicotiana tabacum	tr|A0A1S4A843|A0A1S4A843_TOBAC mitochondrial-processing peptidase subunit alpha OS=Nicotiana tabacum OX=4097 GN=LOC107794790 PE=3 SV=1	0	98.4158415841584
AT3G25660.1 | Symbols:no symbol available | no full name available | Chr3:9339640-9342044 REVERSE LENGTH=537	0	75.353535353535307	>Nbe.v1.1.chr08g12760	2446.1	2484.19	2916.61	720.795	644.884	849.71	9.99	14	3.542	0.000386003	0.0264204	1	Up	Glutamyl-tRNA(Gln) amidotransferase subunit A, chloroplastic/mitochondrial	Nicotiana sylvestris	tr|A0A1U7YQ78|A0A1U7YQ78_NICSY Glutamyl-tRNA(Gln) amidotransferase subunit A, chloroplastic/mitochondrial OS=Nicotiana sylvestris OX=4096 GN=LOC104246811 PE=3 SV=1	0	96.363636363636402
AT5G35450.2 | Symbols:no symbol available | no full name available | Chr5:13667809-13670685 FORWARD LENGTH=901	2.0000000000000001E-83	28.2976324689966	>Nbe.v1.1.chr13g13970	1061.07	980.764	1180.26	469.864	449.1	522.307	9.35	7.85	2.23559	0.000388041	0.0264204	1	Up	NRC2b	Nicotiana benthamiana	tr|A0A0S3ANE0|A0A0S3ANE0_NICBE NRC2b OS=Nicotiana benthamiana OX=4100 PE=2 SV=1	0	99.8872604284104
AT2G40840.1 | Symbols:DPE2 | disproportionating enzyme 2 | Chr2:17045368-17050779 FORWARD LENGTH=955	0	70.649895178197099	>Nbe.v1.1.chr16g26150	3637.04	3311.27	3211.62	1820.11	1744.33	1687.82	6.57	3.79	1.93439	0.000415103	0.0264204	1	Up	4-alpha-glucanotransferase	Solanum tuberosum	tr|Q6R608|Q6R608_SOLTU 4-alpha-glucanotransferase OS=Solanum tuberosum OX=4113 GN=DE2 PE=2 SV=1	0	90.146750524108995
			>Nbe.v1.1.chr02g22090;>Nbe.v1.1.chr12g31770;>Nbe.v1.1.chr12g31780	652.102	688.868	597.242	302.122	316.741	329.373	7.14	4.31	2.04402	0.00041711	0.0264204	1	Up
			>Nbe.v1.1.chr05g02380;>Nbe.v1.1.chr15g40700;>Nbe.v1.1.chr15g40720;>Nbe.v1.1.chr19g11460	88.5152	91.6459	109.528	39.4812	36.9652	32.936	11.7	9.06	2.64841	0.000420037	0.0264204	0.667	Up
AT3G26310.1 | Symbols:CYP71B35 | "cytochrome P450, family 71, subfamily B, polypeptide 35" | Chr3:9641089-9642779 REVERSE LENGTH=500	4.0000000000000002E-135	41.2109375	>Nbe.v1.1.chr17g42960	4024.32	3357.25	3819.27	1747.96	1537.59	1718.93	9.15	6.83	2.23816	0.000429636	0.0264204	1	Up	premnaspirodiene oxygenase-like	Nicotiana tabacum	tr|A0A1S4BT29|A0A1S4BT29_TOBAC premnaspirodiene oxygenase-like OS=Nicotiana tabacum OX=4097 GN=LOC107811594 PE=3 SV=1	1.29e-311	83.59375
AT2G47800.1 | Symbols:ABCC4,ATMRP4,MRP4,EST3 | multidrug resistance-associated protein 4,ATP-binding cassette C4 | Chr2:19574944-19580383 FORWARD LENGTH=1516	0	63.3045786330458	>Nbe.v1.1.chr09g10700	644.257	686.659	758.181	317.385	356.117	366.386	8.27	7.46	2.00896	0.000430327	0.0264204	1	Up	ABC-type xenobiotic transporter	Nicotiana attenuata	tr|A0A1J6KAT8|A0A1J6KAT8_NICAT ABC-type xenobiotic transporter OS=Nicotiana attenuata OX=49451 GN=ABCC14_1 PE=3 SV=1	0	96.947577969475802
AT5G57800.1 | Symbols:WAX2,FLP1,CER3,YRE | FACELESS POLLEN 1,ECERIFERUM 3 | Chr5:23420589-23423832 FORWARD LENGTH=632	0	68.5214626391097	>Nbe.v1.1.chr13g00870	1568.76	1559.82	1656.81	1010.98	1037.12	1035.55	3.36	1.43	1.55186	0.00043933	0.0264204	1	Up	protein ECERIFERUM 3-like	Nicotiana tabacum	tr|A0A1S3YLD1|A0A1S3YLD1_TOBAC protein ECERIFERUM 3-like OS=Nicotiana tabacum OX=4097 GN=LOC107777290 PE=3 SV=1	0	95.707472178060399
AT2G29980.1 | Symbols:FAD3,AtFAD3 | fatty acid desaturase 3 | Chr2:12781787-12784946 REVERSE LENGTH=386	1E-166	54.887218045112803	>Nbe.v1.1.chr19g08670	250.391	202.629	240.245	88.5833	85.5042	76.718	10.9	7.36	2.76415	0.000441478	0.0264204	1	Up	Omega-3 fatty acid desaturase, endoplasmic reticulum	Nicotiana attenuata	tr|A0A1J6L8Z0|A0A1J6L8Z0_NICAT Omega-3 fatty acid desaturase, endoplasmic reticulum OS=Nicotiana attenuata OX=49451 GN=FAD3_0 PE=3 SV=1	1.0500000000000001E-239	78.195488721804495
AT3G16290.1 | Symbols:EMB2083 | embryo defective 2083 | Chr3:5521187-5524995 REVERSE LENGTH=876	0	73.801169590643298	>Nbe.v1.1.chr19g07270	2821.39	3010.85	2679.73	1787.19	1610.3	1767.96	5.86	5.64	1.64786	0.000453497	0.0264204	1	Up	ATP-dependent zinc metalloprotease FtsH	Nicotiana sylvestris	tr|A0A1U7YHJ8|A0A1U7YHJ8_NICSY ATP-dependent zinc metalloprotease FtsH OS=Nicotiana sylvestris OX=4096 GN=LOC104244895 PE=3 SV=1	0	95.672514619883003
AT4G15760.1 | Symbols:MO1 | monooxygenase 1 | Chr4:8972785-8974548 REVERSE LENGTH=422	2.0000000000000001E-127	47.858942065491199	>Nbe.v1.1.chr16g46870	958.986	953.372	800.459	268.971	240.547	317.465	9.95	14.1	3.28038	0.000456443	0.0264204	1	Up	FAD-dependent urate hydroxylase-like	Nicotiana tabacum	tr|A0A1S4BPG5|A0A1S4BPG5_TOBAC FAD-dependent urate hydroxylase-like OS=Nicotiana tabacum OX=4097 GN=LOC107810458 PE=3 SV=1	9.1599999999999996E-272	94.458438287153697
AT5G13490.2 | Symbols:AAC2 | ADP/ATP carrier 2 | Chr5:4336034-4337379 FORWARD LENGTH=385	0	83.720930232558104	>Nbe.v1.1.chr08g01650	758.759	994.635	874.941	218.569	225.343	289.66	13.5	16	3.58293	0.000460217	0.0264204	1	Up	ADP/ATP translocase	Nicotiana sylvestris	tr|A0A1U7WJB3|A0A1U7WJB3_NICSY ADP/ATP translocase OS=Nicotiana sylvestris OX=4096 GN=LOC104224738 PE=3 SV=1	5.1199999999999997E-273	99.224806201550393
No_hits	#	#	>Nbe.v1.1.chr02g11920	682.736	822.292	930.265	245.078	186.336	231.546	15.3	13.9	3.67336	0.000462286	0.0264204	1	Up	DUF3119 family protein	Nicotiana attenuata	tr|A0A314LH53|A0A314LH53_NICAT DUF3119 family protein OS=Nicotiana attenuata OX=49451 GN=A4A49_26701 PE=4 SV=1	9.4700000000000004E-139	93.867924528301899
AT5G51050.1 | Symbols:APC2 | ATP/phosphate carrier 2 | Chr5:20753348-20755714 FORWARD LENGTH=498	0	73.852295409181593	>Nbe.v1.1.chr03g06640	2588.34	2433.36	2876.68	1038.46	1111.59	1269.3	8.55	10.4	2.30991	0.000472593	0.0264303	1	Up	calcium-binding mitochondrial carrier protein SCaMC-1-B-like	Nicotiana tabacum	tr|A0A1S4AXN7|A0A1S4AXN7_TOBAC calcium-binding mitochondrial carrier protein SCaMC-1-B-like OS=Nicotiana tabacum OX=4097 GN=LOC107802427 PE=3 SV=1	0	99.201596806387201
AT1G05087.1 | Symbols:no symbol available | no full name available | Chr1:1463202-1464119 FORWARD LENGTH=265	3.9999999999999998E-36	11.52	>Nbe.v1.1.chr04g03220	1567.28	1538.31	1734.62	509.377	554.238	440.668	6.57	11.4	3.21762	0.000477625	0.0264303	1	Up	uncharacterized protein LOC107789051	Nicotiana tabacum	tr|A0A1S3ZPS0|A0A1S3ZPS0_TOBAC uncharacterized protein LOC107789051 OS=Nicotiana tabacum OX=4097 GN=LOC107789051 PE=4 SV=1	0	94.24
AT5G47560.1 | Symbols:ATSDAT,ATTDT,TDT | TONOPLAST DICARBOXYLATE TRANSPORTER,tonoplast dicarboxylate transporter | Chr5:19287895-19290347 REVERSE LENGTH=540	0	69.613259668508306	>Nbe.v1.1.chr05g39420	669.48	566.52	639.854	275.647	323.782	310.212	8.48	8.19	2.06219	0.000478405	0.0264303	1	Up	Tonoplast dicarboxylate transporter	Nicotiana attenuata	tr|A0A314L7R9|A0A314L7R9_NICAT Tonoplast dicarboxylate transporter OS=Nicotiana attenuata OX=49451 GN=TDT PE=4 SV=1	0	95.395948434622497
AT4G29870.1 | Symbols:no symbol available | no full name available | Chr4:14606012-14606530 FORWARD LENGTH=172	1E-87	72.067039106145202	>Nbe.v1.1.chr08g20750	466.538	739.678	612.461	77.1674	110.723	86.5005	22.5	18.9	6.62805	0.000498648	0.0271862	1	Up	Oligosaccharyltransferase complex subunit ostc	Nicotiana attenuata	tr|A0A314KIE1|A0A314KIE1_NICAT Oligosaccharyltransferase complex subunit ostc OS=Nicotiana attenuata OX=49451 GN=A4A49_31758 PE=3 SV=1	7.5400000000000004E-112	96.6480446927374
AT1G07180.1 | Symbols:NDA1,ATNDI1 | ARABIDOPSIS THALIANA INTERNAL NON-PHOSPHORYLATING NAD ( P ) H DEHYDROGENASE,alternative NAD(P)H dehydrogenase 1 | Chr1:2204414-2206773 FORWARD LENGTH=510	0	72.289156626505999	>Nbe.v1.1.chr12g42120	2423.86	2307.06	2403.86	1485.72	1404.93	1343.39	2.63	5.06	1.6851	0.000520715	0.0276948	1	Up	NADH:ubiquinone reductase (non-electrogenic)	Nicotiana tabacum	tr|A0A1S3ZL03|A0A1S3ZL03_TOBAC NADH:ubiquinone reductase (non-electrogenic) OS=Nicotiana tabacum OX=4097 GN=LOC107787953 PE=3 SV=1	0	98.795180722891601
AT4G21990.1 | Symbols:PRH26,PRH-26,APR3,ATAPR3 | PAPS REDUCTASE HOMOLOG 26,APS reductase 3 | Chr4:11657284-11658973 REVERSE LENGTH=458	0	73.101952277657304	>Nbe.v1.1.chr19g25220	1147.19	985.841	1229.68	461.32	412.076	499.495	11.1	9.58	2.44936	0.000541283	0.0283899	1	Up	5'-adenylylsulfate reductase 1, chloroplastic	Nicotiana attenuata	tr|S5ZQS6|S5ZQS6_NICAT 5'-adenylylsulfate reductase 1, chloroplastic OS=Nicotiana attenuata OX=49451 GN=APR1_1 PE=2 SV=1	0	96.746203904555301
AT1G56500.1 | Symbols:SOQ1 | suppressor of quenching 1 | Chr1:21159775-21167092 FORWARD LENGTH=1055	0	66.203703703703695	>Nbe.v1.1.chr11g16930	1968.59	1642.42	2083.31	623.821	696.119	743.623	12.1	8.77	2.75946	0.000560623	0.0290368	1	Up	NHL repeat-containing protein 2	Nicotiana sylvestris	tr|A0A1U7XMV4|A0A1U7XMV4_NICSY NHL repeat-containing protein 2 OS=Nicotiana sylvestris OX=4096 GN=LOC104238318 PE=4 SV=1	0	97.7777777777778
AT3G27230.1 | Symbols:no symbol available | no full name available | Chr3:10054224-10055456 FORWARD LENGTH=410	0	70.071258907363401	>Nbe.v1.1.chr13g07970	1478.92	1650.27	1448.96	564.361	589.777	588.489	7.12	2.46	2.62716	0.000601614	0.0304629	1	Up	Uncharacterized protein	Nicotiana attenuata	tr|A0A314KWV7|A0A314KWV7_NICAT Uncharacterized protein OS=Nicotiana attenuata OX=49451 GN=A4A49_05383 PE=3 SV=1	1.8900000000000001E-299	97.387173396674598
AT4G02510.4 | Symbols:TOC86,ATTOC159,TOC160,PPI2,TOC159 | translocon at the outer envelope membrane of chloroplasts 159,PLASTID PROTEIN IMPORT 2,TRANSLOCON AT THE OUTER ENVELOPE MEMBRANE OF CHLOROPLASTS 86,TRANSLOCON AT THE OUTER ENVELOPE MEMBRANE OF CHLOROPLASTS 160 | Chr4:1104766-1109360 FORWARD LENGTH=1503	0	41.271989174560197	>Nbe.v1.1.chr01g11960	8996.22	10414.2	9634.14	5597.77	4753.51	5199.03	7.34	8.15	1.86778	0.000630999	0.0313119	1	Up	translocase of chloroplast 159, chloroplastic isoform X1	Nicotiana sylvestris	tr|A0A1U7WTH0|A0A1U7WTH0_NICSY translocase of chloroplast 159, chloroplastic isoform X1 OS=Nicotiana sylvestris OX=4096 GN=LOC104230719 PE=3 SV=1	0	94.722598105548002
AT3G13330.1 | Symbols:PA200 | proteasome activating protein 200 | Chr3:4319804-4330061 REVERSE LENGTH=1811	0	69.988479262672797	>Nbe.v1.1.chr13g14540	13549.8	13728.6	12021.8	7031.34	7860.4	7659.36	7.16	5.75	1.74272	0.000647006	0.0313712	1	Up	Proteasome activator subunit 4	Nicotiana attenuata	tr|A0A1J6KE28|A0A1J6KE28_NICAT Proteasome activator subunit 4 OS=Nicotiana attenuata OX=49451 GN=PA200 PE=3 SV=1	0	98.099078341013794
AT2G40840.1 | Symbols:DPE2 | disproportionating enzyme 2 | Chr2:17045368-17050779 FORWARD LENGTH=955	0	68.976215098241994	>Nbe.v1.1.chr06g04250	1217.77	1187.6	1098.6	591.411	687.998	647.574	5.3	7.55	1.81837	0.000648599	0.0313712	1	Up	4-alpha-glucanotransferase	Solanum tuberosum	tr|Q6R608|Q6R608_SOLTU 4-alpha-glucanotransferase OS=Solanum tuberosum OX=4113 GN=DE2 PE=2 SV=1	0	87.383660806618394
AT2G43950.1 | Symbols:ATOEP37,OEP37 | chloroplast outer envelope protein 37,ARABIDOPSIS CHLOROPLAST OUTER ENVELOPE PROTEIN 37 | Chr2:18200553-18202644 REVERSE LENGTH=343	4.9999999999999998E-144	60.650887573964503	>Nbe.v1.1.chr04g30210	3019.01	3195.29	3685.48	1141.58	1215	1458.24	10.5	13	2.59509	0.00066634	0.0313712	1	Up	outer envelope pore protein 37, chloroplastic	Nicotiana sylvestris	tr|A0A1U7W733|A0A1U7W733_NICSY outer envelope pore protein 37, chloroplastic OS=Nicotiana sylvestris OX=4096 GN=LOC104225684 PE=4 SV=1	3.0999999999999999E-231	96.745562130177504
AT5G40760.2 | Symbols:G6PD6 | glucose-6-phosphate dehydrogenase 6 | Chr5:16311284-16314556 FORWARD LENGTH=515	0	84.9609375	>Nbe.v1.1.chr02g00870	2632.04	2822.75	2391.48	1393.09	1274.99	1270.08	8.26	5.31	1.99237	0.000680561	0.0313712	1	Up	Glucose-6-phosphate 1-dehydrogenase	Nicotiana tabacum	tr|A0A1S4DMZ3|A0A1S4DMZ3_TOBAC Glucose-6-phosphate 1-dehydrogenase OS=Nicotiana tabacum OX=4097 GN=LOC107831534 PE=3 SV=1	0	98.2421875
AT3G50120.1 | Symbols:no symbol available | no full name available | Chr3:18585157-18587246 REVERSE LENGTH=531	1E-108	41.048034934497799	>Nbe.v1.1.chr08g21510	4607.41	5408.78	4578.34	2429.57	2481.82	2085.72	9.69	9.23	2.0858	0.000682169	0.0313712	1	Up	Upf0481 protein	Nicotiana attenuata	tr|A0A314KJ30|A0A314KJ30_NICAT Upf0481 protein OS=Nicotiana attenuata OX=49451 GN=A4A49_21959 PE=4 SV=1	0	97.598253275109201
AT1G47260.1 | Symbols:APFI,GAMMA CA2 | gamma carbonic anhydrase 2 | Chr1:17321384-17323347 REVERSE LENGTH=278	3E-162	74.817518248175205	>Nbe.v1.1.chr15g33870	1070.19	1006.77	789.571	324.663	281.573	251.768	15.4	12.8	3.34092	0.000683253	0.0313712	1	Up	gamma carbonic anhydrase 1, mitochondrial-like	Nicotiana tabacum	tr|A0A1S4CJH7|A0A1S4CJH7_TOBAC gamma carbonic anhydrase 1, mitochondrial-like OS=Nicotiana tabacum OX=4097 GN=LOC107819556 PE=4 SV=1	8.1999999999999996E-188	97.445255474452594
AT5G42310.1 | Symbols:no symbol available | no full name available | Chr5:16915860-16918238 FORWARD LENGTH=709	0	66.385372714486607	>Nbe.v1.1.chr13g07150	1978.95	2096.3	1928.59	1180.83	1155.13	1037.48	4.3	6.8	1.77973	0.000688566	0.0313712	1	Up	Pentatricopeptide repeat-containing protein, mitochondrial	Nicotiana attenuata	tr|A0A1J6KN01|A0A1J6KN01_NICAT Pentatricopeptide repeat-containing protein, mitochondrial OS=Nicotiana attenuata OX=49451 GN=A4A49_37831 PE=4 SV=1	6.2499999999999997E-214	45.710267229254598
AT3G17205.2 | Symbols:UPL6 | ubiquitin protein ligase 6 | Chr3:5873528-5881132 FORWARD LENGTH=1015	1.9999999999999999E-103	69.819819819819799	>Nbe.v1.1.chr06g15760	174.632	136.561	144.613	61.3126	51.1297	58.3597	13.2	9.2	2.66862	0.000695328	0.0313712	1	Up	HECT-type E3 ubiquitin transferase	Nicotiana sylvestris	tr|A0A1U7WXV5|A0A1U7WXV5_NICSY HECT-type E3 ubiquitin transferase OS=Nicotiana sylvestris OX=4096 GN=LOC104228329 PE=4 SV=1	1.03E-120	86.486486486486498
AT3G06350.1 | Symbols:MEE32,EMB3004 | MATERNAL EFFECT EMBRYO ARREST 32,EMBRYO DEFECTIVE 3004 | Chr3:1924536-1927701 REVERSE LENGTH=603	0	64.909090909090907	>Nbe.v1.1.chr09g11190	1012.37	937.547	1117.47	519.156	483.503	545.517	8.84	6.03	1.98129	0.000707788	0.0313712	1	Up	shikimate dehydrogenase (NADP(+)) (Fragment)	Nicotiana attenuata	tr|A0A1J6I158|A0A1J6I158_NICAT shikimate dehydrogenase (NADP(+)) (Fragment) OS=Nicotiana attenuata OX=49451 GN=A4A49_27961 PE=3 SV=1	0	97.818181818181799
AT4G37510.1 | Symbols:no symbol available | no full name available | Chr4:17626259-17628854 REVERSE LENGTH=537	0	77.882797731568999	>Nbe.v1.1.chr16g05060	2025.79	1692.11	1864.5	935.734	882.593	763.106	8.97	10.3	2.16252	0.000716076	0.0313712	1	Up	ribonuclease III domain-containing protein RNC1, chloroplastic-like isoform X1	Nicotiana tabacum	tr|A0A1S4DJ40|A0A1S4DJ40_TOBAC ribonuclease III domain-containing protein RNC1, chloroplastic-like isoform X1 OS=Nicotiana tabacum OX=4097 GN=LOC107830377 PE=4 SV=1	0	97.542533081285399
AT3G04600.3 | Symbols:no symbol available | no full name available | Chr3:1243152-1245958 FORWARD LENGTH=402	0	85.856079404466499	>Nbe.v1.1.chr10g32560	9168.16	7965.91	8228.37	4754.03	4661.28	5282.65	7.48	6.84	1.72558	0.000720657	0.0313712	1	Up	tryptophan--tRNA ligase	Nicotiana attenuata	tr|A0A314L5W3|A0A314L5W3_NICAT tryptophan--tRNA ligase OS=Nicotiana attenuata OX=49451 GN=A4A49_16021 PE=3 SV=1	2.8200000000000001E-285	98.263027295285397
			>Nbe.v1.1.chr09g20810;>Nbe.v1.1.chr16g38430	151.316	169.484	242.51	22.331	17.0419	30.4467	25.7	29	8.06808	0.000767746	0.0323516	1	Up
AT2G25840.2 | Symbols:OVA4 | ovule abortion 4 | Chr2:11021924-11025158 FORWARD LENGTH=412	7.9999999999999994E-104	48.520710059171599	>Nbe.v1.1.chr18g19060	3878.05	3707.88	3390.75	2184.3	1912.5	2187.11	6.76	7.53	1.74679	0.000769068	0.0323516	1	Up	tryptophan--tRNA ligase	Nicotiana tabacum	tr|A0A1S3ZVX4|A0A1S3ZVX4_TOBAC tryptophan--tRNA ligase OS=Nicotiana tabacum OX=4097 GN=LOC107791065 PE=3 SV=1	2.1200000000000001E-220	98.224852071005898
AT5G19290.1 | Symbols:MAGL16 | | Chr5:6494113-6495105 FORWARD LENGTH=330	6.0000000000000001E-180	70.535714285714306	>Nbe.v1.1.chr12g09650	98.7656	88.5725	120.761	36.4149	34.7347	28.3919	16	12.8	3.09519	0.000786806	0.032497	0.667	Up	Caffeoylshikimate esterase	Nicotiana attenuata	tr|A0A314KJQ3|A0A314KJQ3_NICAT Caffeoylshikimate esterase OS=Nicotiana attenuata OX=49451 GN=CSE_13 PE=4 SV=1	2.7300000000000001E-249	97.619047619047606
AT1G76405.2 | Symbols:no symbol available | no full name available | Chr1:28661994-28663673 FORWARD LENGTH=167	7.9999999999999997E-72	59.763313609467502	>Nbe.v1.1.chr17g07310	1113.13	1093.17	1379.63	535.239	441.323	448.164	13.4	11	2.51692	0.000809055	0.032497	1	Up	outer envelope pore protein 21B, chloroplastic-like	Nicotiana tabacum	tr|A0A1S4CEW3|A0A1S4CEW3_TOBAC outer envelope pore protein 21B, chloroplastic-like OS=Nicotiana tabacum OX=4097 GN=LOC107818238 PE=3 SV=1	5.6699999999999997E-118	97.633136094674597
AT1G78900.2 | Symbols:VHA-A | vacuolar ATP synthase subunit A | Chr1:29660463-29664575 FORWARD LENGTH=623	0	93.429487179487197	>Nbe.v1.1.chr19g24550	20281.2	17811.4	19311.2	12496.3	10930.1	11652.8	6.5	6.7	1.63641	0.000809626	0.032497	1	Up	V-type proton ATPase catalytic subunit A	Nicotiana tabacum	tr|A0A1S4D8F1|A0A1S4D8F1_TOBAC V-type proton ATPase catalytic subunit A OS=Nicotiana tabacum OX=4097 GN=LOC107827110 PE=3 SV=1	0	99.679487179487197
AT1G71220.3 | Symbols:EBS1,UGGT,PSL2 | UDP-GLUCOSE:GLYCOPROTEIN GLUCOSYLTRANSFERASE,PRIORITY IN SWEET LIFE 2,EMS-mutagenized bri1 suppressor 1 | Chr1:26841550-26851730 FORWARD LENGTH=1651	0	68.449848024316097	>Nbe.v1.1.chr01g23950	3118.3	3240.08	3455.4	2091.34	2321.99	2123.28	5.22	5.74	1.50135	0.000810258	0.032497	1	Up	UDP-glucose:glycoprotein glucosyltransferase-like isoform X1	Nicotiana tabacum	tr|A0A1S4B7U2|A0A1S4B7U2_TOBAC UDP-glucose:glycoprotein glucosyltransferase-like isoform X1 OS=Nicotiana tabacum OX=4097 GN=LOC107805400 PE=3 SV=1	0	97.933130699088196
AT5G67385.1 | Symbols:no symbol available | no full name available | Chr5:26884754-26887083 FORWARD LENGTH=604	0	68.071312803889796	>Nbe.v1.1.chr02g31700	4474.6	4277.64	4842.25	2789.42	2660.38	2879.15	6.32	3.96	1.6322	0.000812007	0.032497	1	Up	BTB/POZ domain-containing protein At5g67385-like	Nicotiana tabacum	tr|A0A1S4AA67|A0A1S4AA67_TOBAC BTB/POZ domain-containing protein At5g67385-like OS=Nicotiana tabacum OX=4097 GN=LOC107795415 PE=3 SV=1	0	96.758508914100503
AT2G22125.1 | Symbols:CSI1,POM2 | POM-POM 2,cellulose synthase-interactive protein 1 | Chr2:9406793-9414223 FORWARD LENGTH=2150	0	80.365510777881894	>Nbe.v1.1.chr02g41730	22278.9	24436.2	23634.4	11387.7	9927.76	9585.38	4.65	9.29	2.27662	0.000813772	0.032497	1	Up	uncharacterized protein LOC104241584	Nicotiana sylvestris	tr|A0A1U7Y7N9|A0A1U7Y7N9_NICSY uncharacterized protein LOC104241584 OS=Nicotiana sylvestris OX=4096 GN=LOC104241584 PE=4 SV=1	0	98.594189315838804
AT4G13430.1 | Symbols:IIL1,ATLEUC1 | isopropyl malate isomerase large subunit 1 | Chr4:7804194-7807789 REVERSE LENGTH=509	0	81.728880157170906	>Nbe.v1.1.chr18g35070	2983.19	2897.7	3505.85	1603.38	1372.47	1513.4	10.5	7.78	2.09094	0.000816922	0.032497	1	Up	3-isopropylmalate dehydratase	Nicotiana sylvestris	tr|A0A1U7Z286|A0A1U7Z286_NICSY 3-isopropylmalate dehydratase OS=Nicotiana sylvestris OX=4096 GN=LOC104250131 PE=4 SV=1	0	98.821218074656201
AT2G24820.1 | Symbols:Tic55,AtTic55,TIC55-II | translocon at the inner envelope membrane of chloroplasts 55,translocon at the inner envelope membrane of chloroplasts 55-II | Chr2:10575038-10576829 FORWARD LENGTH=539	0	66.6064981949458	>Nbe.v1.1.chr18g20170	429.439	504.061	529.72	211.605	210.81	169.302	10.7	12.3	2.47284	0.000817327	0.032497	1	Up	protein TIC 55, chloroplastic-like	Nicotiana tabacum	tr|A0A1S3Y3Y8|A0A1S3Y3Y8_TOBAC protein TIC 55, chloroplastic-like OS=Nicotiana tabacum OX=4097 GN=LOC107771918 PE=4 SV=1	0	97.653429602888096
AT2G02590.1 | Symbols:no symbol available | no full name available | Chr2:704977-706494 FORWARD LENGTH=324	2.0000000000000002E-111	53.9156626506024	>Nbe.v1.1.chr18g27670	341.841	348.447	456.228	40.9745	67.8474	54.7023	16.8	24.7	7.01129	0.000818893	0.032497	1	Up	uncharacterized protein LOC107767606	Nicotiana tabacum	tr|A0A1S3XQI3|A0A1S3XQI3_TOBAC uncharacterized protein LOC107767606 OS=Nicotiana tabacum OX=4097 GN=LOC107767606 PE=4 SV=1	2.6299999999999999E-175	85.5421686746988
AT3G57610.1 | Symbols:ADSS | adenylosuccinate synthase | Chr3:21334519-21336603 REVERSE LENGTH=490	0	79.083665338645403	>Nbe.v1.1.chr09g04110	703.757	611.997	696.513	339.336	389.373	391.255	7.61	7.89	1.79672	0.000833011	0.0327164	1	Up	Adenylosuccinate synthetase, chloroplastic	Nicotiana tabacum	sp|Q6T7E8|PURA_TOBAC Adenylosuccinate synthetase, chloroplastic OS=Nicotiana tabacum OX=4097 GN=PURA PE=2 SV=1	0	98.406374501992005
AT1G51980.1 | Symbols:no symbol available | no full name available | Chr1:19323692-19326771 REVERSE LENGTH=503	0	64.356435643564396	>Nbe.v1.1.chr10g12480	2584.21	2413.36	2728.66	1527.61	1573.93	1358.27	6.13	7.64	1.73241	0.000845393	0.032891	1	Up	Mitochondrial-processing peptidase subunit alpha	Nicotiana attenuata	tr|A0A1J6IFX5|A0A1J6IFX5_NICAT Mitochondrial-processing peptidase subunit alpha OS=Nicotiana attenuata OX=49451 GN=MPP_1 PE=3 SV=1	0	98.811881188118804
AT1G14290.1 | Symbols:AtSBH2,SBH2 | sphingoid base hydroxylase 2 | Chr1:4880307-4881784 REVERSE LENGTH=259	3.9999999999999998E-151	70.631970260223	>Nbe.v1.1.chr07g17940	883.697	637.157	710.397	86.2856	101.788	142.376	17	26.3	6.75215	0.000859028	0.0332653	1	Up	sphinganine C4-monooxygenase 1-like	Nicotiana tabacum	tr|A0A1S4BNJ4|A0A1S4BNJ4_TOBAC sphinganine C4-monooxygenase 1-like OS=Nicotiana tabacum OX=4097 GN=LOC107810197 PE=3 SV=1	9.3400000000000003E-196	98.513011152416396
AT5G47040.1 | Symbols:APEM10,LON2 | lon protease 2,ABERRANT PEROXISOME MORPHOLOGY 10 | Chr5:19093356-19098678 REVERSE LENGTH=888	0	83.127109111361094	>Nbe.v1.1.chr13g08830	1735.14	1962.39	1825.55	1178.46	1264.24	1128.65	6.21	5.76	1.5465	0.000883673	0.0334165	1	Up	Lon protease homolog 2, peroxisomal	Nicotiana tabacum	tr|A0A1S4AN57|A0A1S4AN57_TOBAC Lon protease homolog 2, peroxisomal OS=Nicotiana tabacum OX=4097 GN=LOC107799448 PE=3 SV=1	0	99.887514060742404
AT2G47800.1 | Symbols:ABCC4,ATMRP4,MRP4,EST3 | multidrug resistance-associated protein 4,ATP-binding cassette C4 | Chr2:19574944-19580383 FORWARD LENGTH=1516	0	40.663580246913597	>Nbe.v1.1.chr01g12110	6756.13	6268.37	6859.79	4138.4	3616.21	3665.5	4.76	7.57	1.74116	0.000887128	0.0334165	1	Up	ABC-type xenobiotic transporter	Nicotiana tabacum	tr|A0A1S3ZK99|A0A1S3ZK99_TOBAC ABC-type xenobiotic transporter OS=Nicotiana tabacum OX=4097 GN=LOC107787701 PE=3 SV=1	0	90.046296296296305
AT3G61110.1 | Symbols:RS27A,ARS27A | ribosomal protein S27 | Chr3:22611710-22612632 FORWARD LENGTH=86	2E-52	83.908045977011497	>Nbe.v1.1.chr03g16620	615.502	692.683	883.246	199.2	158.014	181.057	18.9	11.5	4.07124	0.000892368	0.0334286	1	Up	40S ribosomal protein S27 (Fragment)	Nicotiana attenuata	tr|A0A1J6JEI3|A0A1J6JEI3_NICAT 40S ribosomal protein S27 (Fragment) OS=Nicotiana attenuata OX=49451 GN=RPS27B_1 PE=3 SV=1	5.2300000000000002E-55	93.103448275862107
AT1G34130.1 | Symbols:STT3B | staurosporin and temperature sensitive 3-like b | Chr1:12430000-12432985 FORWARD LENGTH=735	0	88.356164383561605	>Nbe.v1.1.chr13g26390	3386.37	3275.8	2855.08	1009.7	1301.29	1033.66	8.84	14.5	2.84552	0.000895518	0.0334286	1	Up	dolichyl-diphosphooligosaccharide--protein glycotransferase	Nicotiana attenuata	tr|A0A1J6HX79|A0A1J6HX79_NICAT dolichyl-diphosphooligosaccharide--protein glycotransferase OS=Nicotiana attenuata OX=49451 GN=STT3B PE=3 SV=1	0	99.315068493150704
AT1G51980.1 | Symbols:no symbol available | no full name available | Chr1:19323692-19326771 REVERSE LENGTH=503	0	63.366336633663401	>Nbe.v1.1.chr10g03010	2030.06	1934.27	2128.32	708.144	857.371	822.863	4.78	9.81	2.55096	0.000899762	0.0334364	1	Up	Mitochondrial-processing peptidase subunit alpha	Nicotiana attenuata	tr|A0A1J6KFL1|A0A1J6KFL1_NICAT Mitochondrial-processing peptidase subunit alpha OS=Nicotiana attenuata OX=49451 GN=MPP_0 PE=3 SV=1	0	97.425742574257399
AT1G31330.1 | Symbols:PSAF | photosystem I subunit F | Chr1:11215011-11215939 REVERSE LENGTH=221	6.9999999999999997E-117	73.362445414847201	>Nbe.v1.1.chr02g13460	235.887	177.38	317.119	25.7545	41.5501	25.2533	28.8	30	7.89113	0.000909042	0.0336305	0.667	Up	Photosystem I reaction center subunit III	Nicotiana tabacum	tr|A0A1S3XJD3|A0A1S3XJD3_TOBAC Photosystem I reaction center subunit III OS=Nicotiana tabacum OX=4097 GN=LOC107765837 PE=3 SV=1	3.3199999999999997E-151	97.816593886462897
AT1G04270.2 | Symbols:RPS15 | cytosolic ribosomal protein S15 | Chr1:1141852-1142960 REVERSE LENGTH=151	9.9999999999999997E-73	61.352657004830903	>Nbe.v1.1.chr01g04270	113.35	103.902	136.612	26.0244	36.8246	26.4902	14.3	20.5	3.9609	0.000923069	0.0338472	1	Up	40S ribosomal protein S15	Capsicum baccatum	tr|A0A2G2W0S7|A0A2G2W0S7_CAPBA 40S ribosomal protein S15 OS=Capsicum baccatum OX=33114 GN=CQW23_22408 PE=3 SV=1	7.4800000000000004E-96	75.362318840579704
AT3G44150.1 | Symbols:no symbol available | no full name available | Chr3:15887617-15888728 FORWARD LENGTH=246	7.9999999999999999E-131	68.442622950819697	>Nbe.v1.1.chr15g41040	191.865	213.702	237.326	90.6056	97.0364	86.0763	10.6	6.04	2.34874	0.000948492	0.0344687	1	Up	Expp1 protein	Nicotiana attenuata	tr|A0A1J6IRT8|A0A1J6IRT8_NICAT Expp1 protein OS=Nicotiana attenuata OX=49451 GN=A4A49_24053 PE=4 SV=1	1.47E-168	98.770491803278702
AT5G01460.1 | Symbols:no symbol available | no full name available | Chr5:186823-190008 FORWARD LENGTH=509	0	87.622789783889999	>Nbe.v1.1.chr05g10340	681.103	755.298	854.076	164.023	154.699	220.242	11.4	19.7	4.24978	0.000956193	0.0344687	1	Up	Limr family protein	Nicotiana attenuata	tr|A0A1J6J119|A0A1J6J119_NICAT Limr family protein OS=Nicotiana attenuata OX=49451 GN=A4A49_19293 PE=4 SV=1	0	99.410609037328101
AT3G02360.2 | Symbols:PGD2 | 6-phosphogluconate dehydrogenase 2 | Chr3:482498-483958 FORWARD LENGTH=486	0	89.094650205761297	>Nbe.v1.1.chr18g31190	811.914	954.558	772.71	361.69	399.379	429.368	11.3	8.55	2.13298	0.000959698	0.0344687	1	Up	6-phosphogluconate dehydrogenase, decarboxylating	Nicotiana attenuata	tr|A0A1J6JV04|A0A1J6JV04_NICAT 6-phosphogluconate dehydrogenase, decarboxylating OS=Nicotiana attenuata OX=49451 GN=A4A49_39523 PE=3 SV=1	0	98.559670781893004
AT1G56590.1 | Symbols:ZIP4,AP3M | ZIG SUPPRESSOR 4,adaptor protein-3 mu-adaptin | Chr1:21202250-21204697 REVERSE LENGTH=415	0	80.288461538461505	>Nbe.v1.1.chr11g17080	867.072	828.058	793.367	353.668	318.441	289.826	4.45	9.97	2.58697	0.000963707	0.0344687	1	Up	AP-3 complex subunit mu-like	Nicotiana tabacum	tr|A0A1S3ZSS1|A0A1S3ZSS1_TOBAC AP-3 complex subunit mu-like OS=Nicotiana tabacum OX=4097 GN=LOC107789986 PE=3 SV=1	3.6499999999999998E-299	97.355769230769198
AT1G60990.3 | Symbols:no symbol available | no full name available | Chr1:22462771-22465416 REVERSE LENGTH=432	0	65.558194774346802	>Nbe.v1.1.chr01g23920	951.314	828.31	936.146	538.561	577.318	502.682	7.41	6.92	1.67789	0.000982192	0.0344687	1	Up	Putative transferase, chloroplastic	Nicotiana attenuata	tr|A0A1J6IS44|A0A1J6IS44_NICAT Putative transferase, chloroplastic OS=Nicotiana attenuata OX=49451 GN=A4A49_30988 PE=3 SV=1	1.0000000000000001E-293	96.437054631829
AT2G39990.1 | Symbols:EIF2,AteIF3f,eIF3F | Arabidopsis thaliana eukaryotic translation initiation factor 3 subunit F,eukaryotic translation initiation factor 2,eukaryotic translation initiation factor 3 subunit F | Chr2:16698332-16699929 REVERSE LENGTH=293	3.0000000000000002E-154	75.874125874125895	>Nbe.v1.1.chr14g06140	1229.43	1275.69	1050.01	527.066	632.431	597.646	10.1	9.17	2.02325	0.000982803	0.0344687	1	Up	Eukaryotic translation initiation factor 3 subunit F	Nicotiana attenuata	tr|A0A1J6ILE4|A0A1J6ILE4_NICAT Eukaryotic translation initiation factor 3 subunit F OS=Nicotiana attenuata OX=49451 GN=TIF3F1_1 PE=3 SV=1	5.1699999999999999E-197	97.2027972027972
AT4G27090.1 | Symbols:no symbol available | no full name available | Chr4:13594104-13595187 REVERSE LENGTH=134	4E-78	84.328358208955194	>Nbe.v1.1.chr16g41660	380.425	278.211	238.045	44.8699	26.2649	44.0776	24.6	27.4	7.78284	0.000987128	0.0344687	1	Up	60s ribosomal protein l14-2	Nicotiana attenuata	tr|A0A1J6IVX1|A0A1J6IVX1_NICAT 60s ribosomal protein l14-2 OS=Nicotiana attenuata OX=49451 GN=RPL14B PE=3 SV=1	4.6799999999999998E-82	97.761194029850699
AT4G24520.1 | Symbols:ATR1,AR1 | ARABIDOPSIS CYTOCHROME REDUCTASE,P450 reductase 1 | Chr4:12663065-12667066 REVERSE LENGTH=692	0	74.818049490538598	>Nbe.v1.1.chr18g15870	1381.91	1274.26	1432.09	762.877	729.235	759.504	5.92	2.47	1.8157	0.00100975	0.0344687	1	Up	NADPH--cytochrome P450 reductase	Nicotiana sylvestris	tr|A0A1U7X310|A0A1U7X310_NICSY NADPH--cytochrome P450 reductase OS=Nicotiana sylvestris OX=4096 GN=LOC104234621 PE=3 SV=1	0	97.962154294032004
AT5G66060.1 | Symbols:no symbol available | no full name available | Chr5:26419481-26421118 FORWARD LENGTH=289	5.9999999999999999E-171	75.601374570446694	>Nbe.v1.1.chr09g13420	3898.48	3112.05	5020.71	571.49	921.102	607.008	23.9	27.5	5.73025	0.00104467	0.0351013	1	Up	Prolyl 4-hydroxylase 10	Nicotiana benthamiana	tr|A0A8A2F6K2|A0A8A2F6K2_NICBE Prolyl 4-hydroxylase 10 OS=Nicotiana benthamiana OX=4100 GN=P4H10 PE=2 SV=1	2.1499999999999999E-212	99.656357388316195
AT4G02340.1 | Symbols:no symbol available | no full name available | Chr4:1035722-1037403 FORWARD LENGTH=324	9.0000000000000004E-73	38.782051282051299	>Nbe.v1.1.chr05g29370	1323.12	1275.13	1595.82	631.518	566.71	694.36	12.4	10.1	2.21605	0.00107005	0.0354701	1	Up	Epoxide hydrolase (Fragment)	Nicotiana benthamiana	tr|T1VY78|T1VY78_NICBE Epoxide hydrolase (Fragment) OS=Nicotiana benthamiana OX=4100 GN=EH1.1 PE=2 SV=1	1.9500000000000001E-230	99.679487179487197
AT1G08980.1 | Symbols:ATAMI1,AMI1,TOC64-I,ATTOC64-I | TRANSLOCON AT THE OUTER MEMBRANE OF CHLOROPLASTS 64-I,AMIDASE-LIKE PROTEIN 1,amidase 1,ARABIDOPSIS THALIANA TRANSLOCON AT THE OUTER MEMBRANE OF CHLOROPLASTS 64-I | Chr1:2884455-2886430 FORWARD LENGTH=425	0	57.725321888411997	>Nbe.v1.1.chr18g23400	1594.31	1416.99	1889.28	488.271	574.13	533.76	14.6	8.07	3.07023	0.0010792	0.0355365	1	Up	Amidase 1	Nicotiana attenuata	tr|A0A1J6K965|A0A1J6K965_NICAT Amidase 1 OS=Nicotiana attenuata OX=49451 GN=AMI1_1 PE=3 SV=1	8.8100000000000005E-290	87.339055793991406
			>Nbe.v1.1.chr03g20410;>Nbe.v1.1.chr07g06350	87.935	88.4194	105.31	47.6132	49.2814	40.4234	10.5	10.3	2.05118	0.00108249	0.0355365	1	Up
AT1G79500.4 | Symbols:AtkdsA1,KDO8PS | 3-Deoxy-D-manno-octulosonate 8-phosphate synthase | Chr1:29903604-29905989 FORWARD LENGTH=290	0	86.941580756013707	>Nbe.v1.1.chr08g06450	970.833	1011.03	1027.94	570.585	519.431	499.854	2.92	6.89	1.89312	0.00108695	0.0355365	1	Up	3-deoxy-8-phosphooctulonate synthase	Nicotiana attenuata	tr|A0A314KXF6|A0A314KXF6_NICAT 3-deoxy-8-phosphooctulonate synthase OS=Nicotiana attenuata OX=49451 GN=KDSA1 PE=3 SV=1	5.4300000000000003E-206	97.9381443298969
AT5G27430.1 | Symbols:no symbol available | no full name available | Chr5:9687470-9689185 FORWARD LENGTH=167	3E-102	77.976190476190496	>Nbe.v1.1.chr01g30480	55.593	44.3757	58.6813	17.6216	15.7016	15.1472	14.2	8.04	3.27313	0.00109617	0.0355365	0.667	Up	Signal peptidase complex subunit 3	Nicotiana tabacum	tr|A0A1S4C5S6|A0A1S4C5S6_TOBAC Signal peptidase complex subunit 3 OS=Nicotiana tabacum OX=4097 GN=LOC107815389 PE=3 SV=1	3.1700000000000002E-119	98.809523809523796
AT3G21190.1 | Symbols:AtMSR1,MSR1 | Mannan Synthesis Related 1 | Chr3:7432579-7434543 REVERSE LENGTH=422	0	62.8712871287129	>Nbe.v1.1.chr03g44070	1416.72	1364.04	1308.3	404.336	375.195	320.898	3.98	11.5	3.71588	0.00110504	0.0355365	1	Up	O-fucosyltransferase family protein	Nicotiana tabacum	tr|A0A1S4CWU3|A0A1S4CWU3_TOBAC O-fucosyltransferase family protein OS=Nicotiana tabacum OX=4097 GN=LOC107823480 PE=3 SV=1	6.2799999999999998E-278	96.534653465346494
AT3G48680.1 | Symbols:AtCAL2,GAMMA CAL2 | gamma carbonic anhydrase-like 2 | Chr3:18035107-18036773 FORWARD LENGTH=256	8.0000000000000002E-139	76.679841897233203	>Nbe.v1.1.chr03g30660	1418.21	1894.06	1271.24	379.54	332.909	448.817	21.3	15.1	3.94699	0.00113824	0.0362791	1	Up	gamma carbonic anhydrase-like 2, mitochondrial	Nicotiana sylvestris	tr|A0A1U7WMD8|A0A1U7WMD8_NICSY gamma carbonic anhydrase-like 2, mitochondrial OS=Nicotiana sylvestris OX=4096 GN=LOC104225350 PE=4 SV=1	6.3099999999999997E-145	98.023715415019794
AT3G53700.1 | Symbols:MEE40 | maternal effect embryo arrest 40 | Chr3:19900303-19902567 FORWARD LENGTH=754	0	64.736164736164696	>Nbe.v1.1.chr05g07590	4061.93	4495.67	4491.4	2876.7	3043.86	2681.78	5.73	6.32	1.51692	0.00114396	0.0363219	1	Up	pentatricopeptide repeat-containing protein At3g53700, chloroplastic-like	Nicotiana tabacum	tr|A0A1S3Z803|A0A1S3Z803_TOBAC pentatricopeptide repeat-containing protein At3g53700, chloroplastic-like OS=Nicotiana tabacum OX=4097 GN=LOC107783828 PE=4 SV=1	3.4600000000000002E-137	97.297297297297305
AT1G05690.1 | Symbols:BT3 | BTB and TAZ domain protein 3 | Chr1:1707809-1709132 FORWARD LENGTH=364	9.9999999999999995E-145	51.597051597051603	>Nbe.v1.1.chr19g23500	112.549	109.316	126.847	74.4948	68.1718	64.0082	8.03	7.66	1.68725	0.00117726	0.0367246	1	Up	BTB/POZ and TAZ domain-containing protein 3	Nicotiana sylvestris	tr|A0A1U7WQH8|A0A1U7WQH8_NICSY BTB/POZ and TAZ domain-containing protein 3 OS=Nicotiana sylvestris OX=4096 GN=LOC104229821 PE=4 SV=1	3.7799999999999997E-275	92.874692874692897
AT5G22850.1 | Symbols:no symbol available | no full name available | Chr5:7633717-7636298 REVERSE LENGTH=493	0	66.801619433198397	>Nbe.v1.1.chr07g36900	493.257	591.556	437.598	173.091	180.88	219.071	15.4	12.9	2.65672	0.00118558	0.0367246	1	Up	aspartic proteinase-like protein 2 isoform X1	Nicotiana tabacum	tr|A0A1S4D4A6|A0A1S4D4A6_TOBAC aspartic proteinase-like protein 2 isoform X1 OS=Nicotiana tabacum OX=4097 GN=LOC107825725 PE=3 SV=1	0	91.902834008097201
AT1G52340.1 | Symbols:SRE1,ISI4,ABA2,ATABA2,ATSDR1,SIS4,SDR1,GIN1 | SALT RESISTANT 1,ABA DEFICIENT 2,GLUCOSE INSENSITIVE 1,ARABIDOPSIS THALIANA ABA DEFICIENT 2,SUGAR-INSENSITIVE 4,IMPAIRED SUCROSE INDUCTION 4,SHORT-CHAIN DEHYDROGENASE/REDUCTASE 1,SHORT-CHAIN DEHYDROGENASE REDUCTASE 1 | Chr1:19489997-19491527 REVERSE LENGTH=285	3.0000000000000002E-76	45.2631578947368	>Nbe.v1.1.chr06g30740	1422.08	1473.12	1655.71	674.94	837.531	746.119	8.1	10.8	2.01493	0.00120187	0.0367246	1	Up	Momilactone a synthase	Nicotiana attenuata	tr|A0A1J6IHI3|A0A1J6IHI3_NICAT Momilactone a synthase OS=Nicotiana attenuata OX=49451 GN=A4A49_00324 PE=4 SV=1	8.6199999999999997E-172	88.771929824561397
			>Nbe.v1.1.s02060g00040	1717.97	2085.67	1632.87	728.227	723.367	895.063	13.3	12.5	2.3167	0.00121939	0.0367246	1	Up
AT3G52180.1 | Symbols:ATPTPKIS1,SEX4,ATSEX4,DSP4 | STARCH-EXCESS 4,DUAL-SPECIFICITY PROTEIN PHOSPHATASE 4 | Chr3:19349884-19353459 REVERSE LENGTH=379	6.0000000000000004E-174	66.933333333333294	>Nbe.v1.1.chr13g40830	731.017	747.031	758.88	491.139	447.479	458.013	1.88	4.89	1.60166	0.00122385	0.0367246	1	Up	phosphoglucan phosphatase DSP4, amyloplastic-like	Nicotiana tabacum	tr|A0A1S4BXI3|A0A1S4BXI3_TOBAC phosphoglucan phosphatase DSP4, amyloplastic-like OS=Nicotiana tabacum OX=4097 GN=LOC107812930 PE=4 SV=1	1.45E-266	98.133333333333297
AT1G77590.1 | Symbols:LACS9 | long chain acyl-CoA synthetase 9 | Chr1:29148501-29151776 REVERSE LENGTH=691	0	76.005747126436802	>Nbe.v1.1.chr14g11970	3282.9	3184.75	4247.58	1237.24	1509.65	1141.81	16.4	14.7	2.75548	0.00125346	0.0367246	1	Up	Long chain acyl-coa synthetase 9, chloroplastic	Nicotiana attenuata	tr|A0A314L741|A0A314L741_NICAT Long chain acyl-coa synthetase 9, chloroplastic OS=Nicotiana attenuata OX=49451 GN=LACS9 PE=4 SV=1	0	98.7068965517241
AT5G42480.1 | Symbols:ARC6 | ACCUMULATION AND REPLICATION OF CHLOROPLASTS 6 | Chr5:16985295-16988332 FORWARD LENGTH=801	0	59.046454767726203	>Nbe.v1.1.chr04g12360	7683.22	8572.41	6996.33	3479.8	3300.59	3162.64	10.2	4.8	2.33852	0.00126234	0.0367246	1	Up	Protein accumulation and replication of chloroplasts 6, chloroplastic	Nicotiana attenuata	tr|A0A314L2M6|A0A314L2M6_NICAT Protein accumulation and replication of chloroplasts 6, chloroplastic OS=Nicotiana attenuata OX=49451 GN=ARC6_0 PE=4 SV=1	0	96.088019559902193
AT1G52340.1 | Symbols:SRE1,ISI4,ABA2,ATABA2,ATSDR1,SIS4,SDR1,GIN1 | SALT RESISTANT 1,ABA DEFICIENT 2,GLUCOSE INSENSITIVE 1,ARABIDOPSIS THALIANA ABA DEFICIENT 2,SUGAR-INSENSITIVE 4,IMPAIRED SUCROSE INDUCTION 4,SHORT-CHAIN DEHYDROGENASE/REDUCTASE 1,SHORT-CHAIN DEHYDROGENASE REDUCTASE 1 | Chr1:19489997-19491527 REVERSE LENGTH=285	4.9999999999999996E-78	45.964912280701803	>Nbe.v1.1.chr06g30730	501.394	476.68	548.129	168.238	212.63	168.925	7.13	13.9	2.77596	0.00126704	0.0367246	1	Up	secoisolariciresinol dehydrogenase-like	Nicotiana sylvestris	tr|A0A1U7WHG8|A0A1U7WHG8_NICSY secoisolariciresinol dehydrogenase-like OS=Nicotiana sylvestris OX=4096 GN=LOC104226414 PE=4 SV=1	7.9799999999999999E-180	92.280701754386001
AT1G52510.1 | Symbols:no symbol available | no full name available | Chr1:19563039-19565260 REVERSE LENGTH=380	0	69.712793733681494	>Nbe.v1.1.chr16g36940	22325.4	21330.9	24413.3	15395.4	14599	13463.3	6.93	6.7	1.56634	0.00128273	0.0367246	1	Up	uncharacterized protein LOC104234896	Nicotiana sylvestris	tr|A0A1U7XK25|A0A1U7XK25_NICSY uncharacterized protein LOC104234896 OS=Nicotiana sylvestris OX=4096 GN=LOC104234896 PE=4 SV=1	1.8600000000000002E-273	96.866840731070496
AT5G14910.2 | Symbols:no symbol available | no full name available | Chr5:4823815-4825196 FORWARD LENGTH=178	1.9999999999999999E-48	50.531914893617	>Nbe.v1.1.chr02g02130	384.365	283.155	410.662	112.461	73.9021	93.8225	18.7	20.6	3.8481	0.00129386	0.0367246	1	Up	uncharacterized protein LOC107798474	Nicotiana tabacum	tr|A0A1S4AK31|A0A1S4AK31_TOBAC uncharacterized protein LOC107798474 OS=Nicotiana tabacum OX=4097 GN=LOC107798474 PE=4 SV=1	6.4600000000000002E-106	92.553191489361694
AT4G12650.1 | Symbols:TMN12 | | Chr4:7468207-7470165 REVERSE LENGTH=652	0	83.636363636363598	>Nbe.v1.1.chr05g18270	1343.52	1131.21	1463.61	519.295	474.983	374.785	12.8	16.2	2.87667	0.0013001	0.0367246	1	Up	Transmembrane 9 superfamily member	Nicotiana tabacum	tr|A0A1S3WXM0|A0A1S3WXM0_TOBAC Transmembrane 9 superfamily member OS=Nicotiana tabacum OX=4097 GN=LOC107759022 PE=3 SV=1	0	99.393939393939405
AT5G62050.1 | Symbols:OXA1AT,ATOXA1,OXA1 | ARABIDOPSIS THALIANA HOMOLOG OF YEAST OXIDASE ASSEMBLY 1 (OXA1),HOMOLOG OF YEAST OXIDASE ASSEMBLY 1 (OXA1) IN ARABIDOPSIS THALIANA,homolog of yeast oxidase assembly 1 (OXA1) | Chr5:24924062-24926758 REVERSE LENGTH=429	1.0000000000000001E-130	47.3333333333333	>Nbe.v1.1.chr14g41970	477.572	508.585	568.789	295.915	320.988	276.184	8.95	7.54	1.74109	0.00131108	0.0367246	1	Up	Mitochondrial inner membrane protein oxa1	Nicotiana attenuata	tr|A0A1J6KAB7|A0A1J6KAB7_NICAT Mitochondrial inner membrane protein oxa1 OS=Nicotiana attenuata OX=49451 GN=OXA1_0 PE=3 SV=1	2.89E-297	96.2222222222222
AT1G78830.1 | Symbols:no symbol available | no full name available | Chr1:29637141-29638508 REVERSE LENGTH=455	2E-85	51.505016722408001	>Nbe.v1.1.chr15g07870	818.301	891.565	701.358	335.24	245.284	303.897	11.9	15.5	2.72633	0.00131133	0.0367246	1	Up	epidermis-specific secreted glycoprotein EP1-like	Nicotiana sylvestris	tr|A0A1U7Y107|A0A1U7Y107_NICSY epidermis-specific secreted glycoprotein EP1-like OS=Nicotiana sylvestris OX=4096 GN=LOC104244201 PE=4 SV=1	3.0400000000000001E-191	94.648829431438102
AT1G44130.1 | Symbols:no symbol available | no full name available | Chr1:16787508-16789318 REVERSE LENGTH=405	2.9999999999999998E-165	51.913875598086101	>Nbe.v1.1.chr18g18760	407.716	478.136	595.581	158.519	124.696	158.42	19.2	13.2	3.35442	0.00134005	0.0367246	1	Up	Aspartic proteinase asp1	Nicotiana attenuata	tr|A0A1J6K7Y3|A0A1J6K7Y3_NICAT Aspartic proteinase asp1 OS=Nicotiana attenuata OX=49451 GN=ASP1_3 PE=3 SV=1	0	97.368421052631604
AT2G15020.1 | Symbols:no symbol available | no full name available | Chr2:6491706-6493286 REVERSE LENGTH=526	0	53.544776119402997	>Nbe.v1.1.chr01g41170	3916.74	3590.1	4564.54	1870.35	2088.18	1705.79	12.3	10.2	2.13112	0.00134115	0.0367246	1	Up	uncharacterized protein LOC107791352	Nicotiana tabacum	tr|A0A1S3ZX11|A0A1S3ZX11_TOBAC uncharacterized protein LOC107791352 OS=Nicotiana tabacum OX=4097 GN=LOC107791352 PE=4 SV=1	0	97.201492537313399
AT3G48730.1 | Symbols:GSAM,GSA2 | glutamate-l-semialdehyde aminomutase,glutamate-1-semialdehyde 2,1-aminomutase 2 | Chr3:18049697-18051550 FORWARD LENGTH=472	0	82.426778242677798	>Nbe.v1.1.chr14g20470	12009	9920.63	10977.5	4691.58	5933.69	5277.98	9.52	11.7	2.06921	0.00134687	0.0367246	1	Up	glutamate-1-semialdehyde 2,1-aminomutase	Nicotiana sylvestris	tr|A0A1U7XTS3|A0A1U7XTS3_NICSY glutamate-1-semialdehyde 2,1-aminomutase OS=Nicotiana sylvestris OX=4096 GN=LOC104237424 PE=3 SV=1	0	98.535564853556494
AT1G04290.1 | Symbols:no symbol available | no full name available | Chr1:1147721-1148352 REVERSE LENGTH=155	5.0000000000000003E-69	65.584415584415595	>Nbe.v1.1.chr10g15570	615.353	603.774	752.89	270.394	281.244	339.89	12.6	12.6	2.21195	0.00135621	0.0367246	1	Up	acyl-coenzyme A thioesterase 13-like	Nicotiana tabacum	tr|A0A1S4BGQ5|A0A1S4BGQ5_TOBAC acyl-coenzyme A thioesterase 13-like OS=Nicotiana tabacum OX=4097 GN=LOC107808082 PE=3 SV=1	2.2200000000000001E-88	90.909090909090907
No_hits	#	#	>Nbe.v1.1.chr03g07630	154.244	154.354	107.367	29.3299	22.9903	16.5354	19.5	27.9	6.04112	0.00136191	0.0367246	0.667	Up	Uncharacterized protein (Fragment)	Nicotiana attenuata	tr|A0A314KXC8|A0A314KXC8_NICAT Uncharacterized protein (Fragment) OS=Nicotiana attenuata OX=49451 GN=A4A49_65751 PE=4 SV=1	7.2900000000000002E-42	62.280701754386001
AT3G56650.1 | Symbols:PPD6 | PsbP-domain protein 6 | Chr3:20984807-20985913 FORWARD LENGTH=262	2.0000000000000002E-130	71.923076923076906	>Nbe.v1.1.chr16g44140	333.501	338.359	239.36	73.5099	98.929	97.7372	18.4	15.9	3.37269	0.00136515	0.0367246	1	Up	23 kDa subunit of oxygen evolving system of photosystem II	Nicotiana tabacum	tr|A0A1S4CHD5|A0A1S4CHD5_TOBAC 23 kDa subunit of oxygen evolving system of photosystem II OS=Nicotiana tabacum OX=4097 GN=LOC107819052 PE=3 SV=1	2.6400000000000002E-172	96.153846153846203
AT5G23960.2 | Symbols:TPS21,ATTPS21 | terpene synthase 21 | Chr5:8092969-8095128 FORWARD LENGTH=545	2.9999999999999999E-145	40.801457194899797	>Nbe.v1.1.chr13g40200	1924.01	1520.75	1877.39	704.219	867.792	819.57	12.4	10.5	2.22537	0.00137147	0.0367246	1	Up	5-epi-aristolochene synthase-like	Nicotiana tabacum	tr|A0A1S3YQB2|A0A1S3YQB2_TOBAC 5-epi-aristolochene synthase-like OS=Nicotiana tabacum OX=4097 GN=LOC107778627 PE=4 SV=1	0	96.539162112932601
AT5G56000.1 | Symbols:Hsp81.4,AtHsp90.4 | HEAT SHOCK PROTEIN 90.4,HEAT SHOCK PROTEIN 81.4 | Chr5:22677602-22680067 REVERSE LENGTH=699	0	91.857142857142904	>Nbe.v1.1.chr11g07360	2387.96	1585.74	1933	470.294	623.551	510.581	20.4	14.9	3.6815	0.00137556	0.0367246	1	Up	Heat shock protein 90-1	Nicotiana benthamiana	tr|A0A0M4J3A8|A0A0M4J3A8_NICBE Heat shock protein 90-1 OS=Nicotiana benthamiana OX=4100 PE=2 SV=1	0	99.714285714285694
AT3G19170.1 | Symbols:ATZNMP,ATPREP1,PREP1 | presequence protease 1 | Chr3:6625578-6631874 REVERSE LENGTH=1080	0	72.506989748369094	>Nbe.v1.1.chr01g42390	11430.6	12243.8	13129.2	6532.21	7028.02	7790.41	6.92	8.91	1.72377	0.00139498	0.0367246	1	Up	presequence protease 1, chloroplastic/mitochondrial-like	Nicotiana tabacum	tr|A0A1S4CNI5|A0A1S4CNI5_TOBAC presequence protease 1, chloroplastic/mitochondrial-like OS=Nicotiana tabacum OX=4097 GN=LOC107820951 PE=4 SV=1	0	98.881640260950604
AT5G30510.1 | Symbols:ARRPS1,RPS1,PRPS1 | plastid ribosomal protein S1,ribosomal protein S1 | Chr5:11619262-11621223 REVERSE LENGTH=416	0	78.4688995215311	>Nbe.v1.1.chr16g08340	2137.35	2128.47	2685.98	404.153	339.824	242.172	13.8	24.8	7.04944	0.00140358	0.0367246	1	Up	30S ribosomal protein S1, chloroplastic-like	Nicotiana tabacum	tr|A0A1S4AQ07|A0A1S4AQ07_TOBAC 30S ribosomal protein S1, chloroplastic-like OS=Nicotiana tabacum OX=4097 GN=LOC107800017 PE=4 SV=1	1.1499999999999999E-287	99.760765550239199
AT2G45600.1 | Symbols:no symbol available | no full name available | Chr2:18789799-18790788 FORWARD LENGTH=329	9.9999999999999993E-125	53.079178885630498	>Nbe.v1.1.chr01g36660	524.28	437.925	473.118	294.722	246.628	262.883	9.08	9.13	1.78471	0.00141652	0.0367984	1	Up	probable carboxylesterase 8	Nicotiana sylvestris	tr|A0A1U7URG2|A0A1U7URG2_NICSY probable carboxylesterase 8 OS=Nicotiana sylvestris OX=4096 GN=LOC104211337 PE=3 SV=1	2.57E-236	94.134897360703803
AT1G63940.2 | Symbols:MDAR6 | monodehydroascorbate reductase 6 | Chr1:23730095-23733534 FORWARD LENGTH=493	0	74.951076320939293	>Nbe.v1.1.chr17g02290	1341.49	1163.67	1440.72	619.055	746.741	625.97	10.7	10.8	1.9811	0.00144631	0.0371842	1	Up	monodehydroascorbate reductase, chloroplastic isoform X1	Nicotiana sylvestris	tr|A0A1U7W3H4|A0A1U7W3H4_NICSY monodehydroascorbate reductase, chloroplastic isoform X1 OS=Nicotiana sylvestris OX=4096 GN=LOC104223412 PE=4 SV=1	0	93.737769080234798
			>Nbe.v1.1.chr02g01200;>Nbe.v1.1.chr19g30890	801.402	742.447	621.529	340.982	345.562	288.999	12.7	9.66	2.21966	0.00147174	0.0374634	1	Up
AT5G03880.1 | Symbols:no symbol available | no full name available | Chr5:1038674-1041453 REVERSE LENGTH=339	9.9999999999999999E-160	63.283582089552198	>Nbe.v1.1.chr19g13030	2217.3	2204.87	2716.83	1083.1	1001.49	1266.99	12.3	12.2	2.13004	0.00148691	0.0374634	1	Up	uncharacterized protein LOC104234758	Nicotiana sylvestris	tr|A0A1U7XAL6|A0A1U7XAL6_NICSY uncharacterized protein LOC104234758 OS=Nicotiana sylvestris OX=4096 GN=LOC104234758 PE=4 SV=1	5.1700000000000003E-233	96.417910447761201
AT5G62700.1 | Symbols:TUB3 | tubulin beta chain 3 | Chr5:25184501-25186426 FORWARD LENGTH=450	0	97.091722595078295	>Nbe.v1.1.chr15g48000	3094.25	3690.15	3444.76	853.73	858.3	1155.23	8.78	18.1	3.56758	0.00148751	0.0374634	1	Up	Tubulin beta chain	Nicotiana attenuata	tr|A0A1J6LBP1|A0A1J6LBP1_NICAT Tubulin beta chain OS=Nicotiana attenuata OX=49451 GN=TUBB2_2 PE=3 SV=1	0	99.776286353467597
AT4G23820.1 | Symbols:no symbol available | no full name available | Chr4:12397217-12400050 REVERSE LENGTH=444	0	71.046770601336306	>Nbe.v1.1.chr17g00570	1125.93	1284.57	1382.67	599.652	718.943	688.451	10.2	9.26	1.88992	0.00149185	0.0374634	1	Up	Putative polygalacturonase	Nicotiana attenuata	tr|A0A314L4P5|A0A314L4P5_NICAT Putative polygalacturonase OS=Nicotiana attenuata OX=49451 GN=A4A49_27803 PE=3 SV=1	0	95.768374164810695
AT3G29400.1 | Symbols:EXO70E1,ATEXO70E1 | exocyst subunit exo70 family protein E1 | Chr3:11297339-11299315 REVERSE LENGTH=658	0	49.470499243570302	>Nbe.v1.1.chr16g06240	578.926	633.333	563.351	374.186	321.025	368.302	6.21	8.22	1.66957	0.0015301	0.0379901	1	Up	Exocyst subunit Exo70 family protein	Nicotiana tabacum	tr|A0A1S6GXC3|A0A1S6GXC3_TOBAC Exocyst subunit Exo70 family protein OS=Nicotiana tabacum OX=4097 PE=2 SV=1	0	93.948562783661103
AT4G30810.1 | Symbols:scpl29 | serine carboxypeptidase-like 29 | Chr4:15003474-15006017 FORWARD LENGTH=479	0	61.146496815286604	>Nbe.v1.1.chr13g01270	13585.3	10194.2	11847.2	2630.25	2874.62	2803.73	14.3	4.54	4.28792	0.00153574	0.0379901	1	Up	Carboxypeptidase	Nicotiana attenuata	tr|A0A314KIU1|A0A314KIU1_NICAT Carboxypeptidase OS=Nicotiana attenuata OX=49451 GN=CXP:2-2 PE=3 SV=1	0	97.027600849256899
AT5G46580.1 | Symbols:SOT1 | SUPPRESSOR OF THYLAKOID FORMATION 1 | Chr5:18897510-18899645 REVERSE LENGTH=711	0	66.950354609929093	>Nbe.v1.1.chr17g15990	7084.48	8131.42	7535.76	3602.15	3990.97	4426.57	6.92	10.3	1.89287	0.00157923	0.0382601	1	Up	pentatricopeptide repeat-containing protein At5g46580, chloroplastic-like	Nicotiana tabacum	tr|A0A1S3XDU6|A0A1S3XDU6_TOBAC pentatricopeptide repeat-containing protein At5g46580, chloroplastic-like OS=Nicotiana tabacum OX=4097 GN=LOC107763956 PE=3 SV=1	0	98.581560283687907
AT1G13980.2 | Symbols:EMB30,GN,VAN7 | VASCULAR NETWORK 7,GNOM,EMBRYO DEFECTIVE 30 | Chr1:4789587-4794397 FORWARD LENGTH=1451	0	79.031141868512094	>Nbe.v1.1.chr04g27550	3884.38	4188.25	4705.59	2586.95	2413.57	2208.72	9.75	7.88	1.77248	0.00160706	0.0385828	1	Up	Arf guanine-nucleotide exchange factor gnom	Nicotiana attenuata	tr|A0A1J6ILM1|A0A1J6ILM1_NICAT Arf guanine-nucleotide exchange factor gnom OS=Nicotiana attenuata OX=49451 GN=GN_0 PE=4 SV=1	0	98.408304498269899
AT2G04900.2 | Symbols:no symbol available | no full name available | Chr2:1722500-1723037 FORWARD LENGTH=96	3.9999999999999999E-45	81.25	>Nbe.v1.1.chr04g06850	149.778	138.204	140.094	38.3522	47.2972	47.8762	4.35	12	3.20594	0.00163389	0.0389083	1	Up	Transmembrane protein 256-like protein	Capsicum baccatum	tr|A0A2G2WCU4|A0A2G2WCU4_CAPBA Transmembrane protein 256-like protein OS=Capsicum baccatum OX=33114 GN=CQW23_17057 PE=4 SV=1	1.84E-51	95
AT2G30390.1 | Symbols:FC2,FC-II,ATFC-II | ferrochelatase 2 | Chr2:12951242-12953985 REVERSE LENGTH=512	0	77.510040160642603	>Nbe.v1.1.chr09g34020	1089.62	886.392	1024.74	467.921	578.969	497.314	10.4	11.2	1.94323	0.00165789	0.0389646	1	Up	Ferrochelatase	Nicotiana tabacum	tr|A0A1S3YUH8|A0A1S3YUH8_TOBAC Ferrochelatase OS=Nicotiana tabacum OX=4097 GN=LOC107779891 PE=3 SV=1	0	98.192771084337394
AT4G34670.1 | Symbols:no symbol available | no full name available | Chr4:16548724-16550222 FORWARD LENGTH=262	4E-159	84.732824427480907	>Nbe.v1.1.chr11g31040	2247.79	2187.67	2956.15	396.978	368.702	394.284	17.3	4.04	6.37228	0.00168015	0.0389646	1	Up	40S ribosomal protein S3a	Nicotiana tabacum	sp|Q285L8|RS3A_TOBAC 40S ribosomal protein S3a OS=Nicotiana tabacum OX=4097 GN=cyc07 PE=2 SV=1	3.9000000000000003E-180	99.618320610686993
AT1G18270.1 | Symbols:no symbol available | no full name available | Chr1:6283634-6293772 REVERSE LENGTH=1373	0	72.226250906453998	>Nbe.v1.1.chr03g39210	6815.09	6147.8	6841.41	4255.32	4114.87	4716.18	5.95	7.21	1.51335	0.00169701	0.0389646	1	Up	Putative 3-hydroxyisobutyrate dehydrogenase-like 1, mitochondrial (Fragment)	Nicotiana attenuata	tr|A0A1J6IX90|A0A1J6IX90_NICAT Putative 3-hydroxyisobutyrate dehydrogenase-like 1, mitochondrial (Fragment) OS=Nicotiana attenuata OX=49451 GN=A4A49_17150 PE=3 SV=1	0	97.824510514865807
AT1G29150.2 | Symbols:RPN6,ATS9 | non-ATPase subunit 9,REGULATORY PARTICLE NON-ATPASE 6 | Chr1:10181240-10182499 FORWARD LENGTH=419	0	81.367924528301899	>Nbe.v1.1.chr16g46330	870.765	810.839	973.036	544.878	504.18	480.249	9.27	6.41	1.73585	0.00171515	0.0389646	1	Up	26S proteasome non-ATPase regulatory subunit 11 homolog	Nicotiana tabacum	tr|A0A1S4B826|A0A1S4B826_TOBAC 26S proteasome non-ATPase regulatory subunit 11 homolog OS=Nicotiana tabacum OX=4097 GN=LOC107805482 PE=3 SV=1	1.5100000000000001E-286	99.056603773584897
AT3G52750.3 | Symbols:FTSZ2-2 | | Chr3:19549841-19552435 REVERSE LENGTH=473	0	74.321503131523997	>Nbe.v1.1.chr15g49250	3252.61	3406.12	3918.78	1304.44	1566.95	1718.82	9.89	13.7	2.30436	0.00173646	0.0389646	1	Up	Cell division protein ftsz-like 2-1, chloroplastic	Nicotiana attenuata	tr|A0A1J6JWC3|A0A1J6JWC3_NICAT Cell division protein ftsz-like 2-1, chloroplastic OS=Nicotiana attenuata OX=49451 GN=FTSZ2-1 PE=3 SV=1	0	97.494780793319407
AT5G54180.1 | Symbols:PTAC15 | plastid transcriptionally active 15 | Chr5:21988544-21990183 FORWARD LENGTH=500	8E-167	50.383141762452098	>Nbe.v1.1.chr13g23520	4258.82	4348.45	3832.55	2473.46	2644.6	2539.59	6.65	3.38	1.6245	0.0017397	0.0389646	1	Up	uncharacterized protein LOC104213905	Nicotiana sylvestris	tr|A0A1U7VIU1|A0A1U7VIU1_NICSY uncharacterized protein LOC104213905 OS=Nicotiana sylvestris OX=4096 GN=LOC104213905 PE=3 SV=1	0	98.275862068965495
AT5G66020.1 | Symbols:ATSAC1B,IBS2,ATSAC6,SACIB | SAC DOMAIN-CONTAINING PROTEIN 6,IMPAIRED IN BABA-INDUCED STERILITY 2,SUPPRESSOR OF ACTIN 1B | Chr5:26401193-26404691 REVERSE LENGTH=593	0	73.199329983249598	>Nbe.v1.1.chr02g25970	4618	4714.24	4314.2	2664.62	2645.09	2695.74	4.59	0.957	1.70464	0.00178006	0.0395479	1	Up	Phosphoinositide phosphatase sac6	Nicotiana attenuata	tr|A0A1J6INS4|A0A1J6INS4_NICAT Phosphoinositide phosphatase sac6 OS=Nicotiana attenuata OX=49451 GN=SAC6_1 PE=4 SV=1	0	98.659966499162493
AT1G80030.3 | Symbols:DJA7 | DNA J protein A7 | Chr1:30105398-30108873 REVERSE LENGTH=500	0	68.503937007874001	>Nbe.v1.1.chr05g00870	698.294	538.318	863.423	56.6516	50.9441	55.7348	23.2	5.63	12.8576	0.00182751	0.0397973	1	Up	chaperone protein DnaJ-like	Nicotiana tabacum	tr|A0A1S3Y6C2|A0A1S3Y6C2_TOBAC chaperone protein DnaJ-like OS=Nicotiana tabacum OX=4097 GN=LOC107772764 PE=3 SV=1	0	96.062992125984294
AT1G12470.1 | Symbols:no symbol available | no full name available | Chr1:4251359-4257201 FORWARD LENGTH=988	0	79.655870445344107	>Nbe.v1.1.chr08g32870	5059.71	4432.54	4413.74	3160.42	2732.01	2960.51	7.93	7.26	1.57078	0.00186624	0.0400124	1	Up	vacuolar protein sorting-associated protein 18 homolog	Nicotiana sylvestris	tr|A0A1U7XQB1|A0A1U7XQB1_NICSY vacuolar protein sorting-associated protein 18 homolog OS=Nicotiana sylvestris OX=4096 GN=LOC104238972 PE=3 SV=1	0	98.582995951417004
			>Nbe.v1.1.chr08g30540;>Nbe.v1.1.chr09g00640	1159.95	1170.78	941.136	491.855	482.415	555.12	11.9	7.75	2.13933	0.00186753	0.0400124	1	Up
AT1G07720.2 | Symbols:KCS3 | 3-ketoacyl-CoA synthase 3 | Chr1:2390970-2392535 REVERSE LENGTH=521	0	70.853080568720401	>Nbe.v1.1.chr17g31890	1349.79	1422.25	1125.36	582.088	545.954	701.675	11.9	13.4	2.13006	0.00188042	0.0400124	1	Up	3-ketoacyl-CoA synthase	Nicotiana tabacum	tr|A0A1S4D5R7|A0A1S4D5R7_TOBAC 3-ketoacyl-CoA synthase OS=Nicotiana tabacum OX=4097 GN=LOC107826268 PE=3 SV=1	6.14e-310	98.341232227488106
AT1G20540.1 | Symbols:no symbol available | no full name available | Chr1:7112652-7115191 FORWARD LENGTH=351	0	77.7777777777778	>Nbe.v1.1.chr04g14240	409.289	373.821	360.85	192.848	171.972	214.275	6.58	11	1.97543	0.00192592	0.0402764	1	Up	WD repeat-containing protein DWA2-like	Nicotiana tabacum	tr|A0A1S4C813|A0A1S4C813_TOBAC WD repeat-containing protein DWA2-like OS=Nicotiana tabacum OX=4097 GN=LOC107816209 PE=4 SV=1	5.0100000000000003E-264	97.720797720797705
AT4G35300.8 | Symbols:TMT2 | tonoplast monosaccharide transporter2 | Chr4:16796432-16799071 REVERSE LENGTH=739	0	72.124492557510195	>Nbe.v1.1.chr04g14780	669.461	571.167	727.465	260.418	332.034	251.199	12	15.7	2.33283	0.0019587	0.0402764	1	Up	monosaccharide-sensing protein 2-like	Nicotiana sylvestris	tr|A0A1U7YCD7|A0A1U7YCD7_NICSY monosaccharide-sensing protein 2-like OS=Nicotiana sylvestris OX=4096 GN=LOC104243026 PE=3 SV=1	0	98.376184032476303
AT2G39090.1 | Symbols:AtAPC7,APC7 | anaphase-promoting complex 7 | Chr2:16312771-16317233 REVERSE LENGTH=558	0	71.174377224199304	>Nbe.v1.1.chr06g24000	709.534	661.546	580.598	210.287	284.314	215.702	10	17.4	2.74767	0.00196306	0.0402764	1	Up	anaphase-promoting complex subunit 7-like	Nicotiana tabacum	tr|A0A1S4AW86|A0A1S4AW86_TOBAC anaphase-promoting complex subunit 7-like OS=Nicotiana tabacum OX=4097 GN=LOC107801976 PE=4 SV=1	0	98.7544483985765
AT5G19760.1 | Symbols:no symbol available | no full name available | Chr5:6679591-6681845 REVERSE LENGTH=298	0	84.228187919463096	>Nbe.v1.1.chr08g00290	82.1363	119.897	101.533	26.5464	32.2767	31.3722	18.7	10.2	3.36565	0.00198921	0.0404516	1	Up	mitochondrial dicarboxylate/tricarboxylate transporter DTC-like	Nicotiana tabacum	tr|A0A1S4C7A3|A0A1S4C7A3_TOBAC mitochondrial dicarboxylate/tricarboxylate transporter DTC-like OS=Nicotiana tabacum OX=4097 GN=LOC107815847 PE=3 SV=1	6.1299999999999999E-211	98.322147651006702
AT5G42270.1 | Symbols:FTSH5,VAR1 | VARIEGATED 1 | Chr5:16902659-16905102 FORWARD LENGTH=704	0	85.232067510548504	>Nbe.v1.1.chr02g39020	25670	24188.6	29386.9	12767.6	13733.6	15894.8	10.1	11.3	1.86918	0.0020157	0.040544	1	Up	ATP-dependent zinc metalloprotease FTSH, chloroplastic	Nicotiana tabacum	tr|A0A1S4B8T4|A0A1S4B8T4_TOBAC ATP-dependent zinc metalloprotease FTSH, chloroplastic OS=Nicotiana tabacum OX=4097 GN=LOC107805643 PE=3 SV=1	0	98.874824191279899
AT3G29360.2 | Symbols:UGD2 | UDP-glucose dehydrogenase 2 | Chr3:11267375-11268817 REVERSE LENGTH=480	3E-157	75.165562913907294	>Nbe.v1.1.chr16g39170	115.978	131.674	186.185	31.7543	32.1841	42.9217	25.5	17.8	4.05986	0.00205067	0.0406871	0.667	Up	UDP-glucose 6-dehydrogenase	Nicotiana attenuata	tr|A0A1J6IVP6|A0A1J6IVP6_NICAT UDP-glucose 6-dehydrogenase OS=Nicotiana attenuata OX=49451 GN=UGD4 PE=3 SV=1	2.35E-169	86.423841059602694
AT5G01590.1 | Symbols:TIC56 | TRANSLOCON AT THE INNER ENVELOPE MEMBRANE OF CHLOROPLASTS 56 | Chr5:224249-226620 FORWARD LENGTH=527	0	67.906066536203497	>Nbe.v1.1.chr05g11050	3545.06	3423.39	2928.5	2021.01	1732.49	1648.67	9.9	10.8	1.83203	0.00205399	0.0406871	1	Up	protein TIC 56, chloroplastic-like	Nicotiana tabacum	tr|A0A1S4CZL7|A0A1S4CZL7_TOBAC protein TIC 56, chloroplastic-like OS=Nicotiana tabacum OX=4097 GN=LOC107824360 PE=4 SV=1	0	98.630136986301395
AT3G11560.4 | Symbols:no symbol available | no full name available | Chr3:3639553-3645506 FORWARD LENGTH=872	0	56.599552572706898	>Nbe.v1.1.chr19g13440	703.562	781.783	692.651	227.112	285.564	294.334	6.7	13.6	2.69884	0.00207364	0.0406871	1	Up	LETM1 domain-containing protein	Nicotiana attenuata	tr|A0A314LDC0|A0A314LDC0_NICAT LETM1 domain-containing protein OS=Nicotiana attenuata OX=49451 GN=A4A49_18917 PE=4 SV=1	0	95.637583892617499
AT5G58410.2 | Symbols:no symbol available | no full name available | Chr5:23609663-23617343 FORWARD LENGTH=1860	0	50.1330494944119	>Nbe.v1.1.chr19g09270	8246.89	7792.44	6912	4234.81	4675.73	4315.32	8.87	5.33	1.73534	0.00208933	0.0406871	1	Up	E3 ubiquitin-protein ligase listerin	Nicotiana attenuata	tr|A0A1J6ILA3|A0A1J6ILA3_NICAT E3 ubiquitin-protein ligase listerin OS=Nicotiana attenuata OX=49451 GN=A4A49_04292 PE=3 SV=1	0	96.0085151676424
AT4G18840.3 | Symbols:no symbol available | no full name available | Chr4:10338719-10340356 REVERSE LENGTH=545	0	49.165120593692002	>Nbe.v1.1.chr19g38740	765.01	604.023	687.165	376.804	310.906	291.01	11.7	13.8	2.10091	0.00209197	0.0406871	1	Up	pentatricopeptide repeat-containing protein At4g18840-like	Nicotiana tabacum	tr|A0A1S4APP6|A0A1S4APP6_TOBAC pentatricopeptide repeat-containing protein At4g18840-like OS=Nicotiana tabacum OX=4097 GN=LOC107800029 PE=4 SV=1	2.0799999999999998E-292	96.846011131725405
AT3G23780.2 | Symbols:NRPD2A,DMS2,DRD2,NRPE2,NRPD2,OCP1 | OVEREXPRESSOR OF CATIONIC PEROXIDASE 1,DEFECTIVE IN MERISTEM SILENCING 2,nuclear RNA polymerase D2A | Chr3:8567971-8573819 REVERSE LENGTH=1172	0	64.725184577522597	>Nbe.v1.1.chr07g09480	578.071	548.995	687.574	346.026	283.213	277.662	12.1	12.6	2.00093	0.00209646	0.0406871	1	Up	DNA-directed RNA polymerase subunit beta	Nicotiana attenuata	tr|A0A1J6J7R4|A0A1J6J7R4_NICAT DNA-directed RNA polymerase subunit beta OS=Nicotiana attenuata OX=49451 GN=NRPD2_0 PE=3 SV=1	0	98.687448728465995
AT4G36250.1 | Symbols:ALDH3F1 | aldehyde dehydrogenase 3F1 | Chr4:17151029-17153381 FORWARD LENGTH=484	0	54.732510288065797	>Nbe.v1.1.chr16g24580	4966.14	5330.27	4594.04	2880.83	2289.62	2537.05	7.42	11.6	1.93194	0.00215282	0.0411684	1	Up	Aldehyde dehydrogenase	Nicotiana sylvestris	tr|A0A1U7VU17|A0A1U7VU17_NICSY Aldehyde dehydrogenase OS=Nicotiana sylvestris OX=4096 GN=LOC104219448 PE=3 SV=1	0	93.004115226337404
AT4G04770.1 | Symbols:LAF6,ATABC1,ABC1,ABCI8,ATNAP1 | LONG AFTER FR,ATP binding cassette protein 1,ATP-binding cassette I8,ARABIDOPSIS THALIANA NUCLEOSOME ASSEMBLY PROTEIN 1 | Chr4:2427998-2429785 REVERSE LENGTH=557	0	79.707495429616102	>Nbe.v1.1.chr19g20670	627.987	699.936	734.978	382.973	364.008	361.155	7.93	3.21	1.8616	0.00216489	0.0411684	1	Up	UPF0051 protein ABCI8, chloroplastic-like	Nicotiana tabacum	tr|A0A1S3XHU6|A0A1S3XHU6_TOBAC UPF0051 protein ABCI8, chloroplastic-like OS=Nicotiana tabacum OX=4097 GN=LOC107765372 PE=3 SV=1	0	98.720292504570395
AT2G37690.1 | Symbols:no symbol available | no full name available | Chr2:15806111-15810240 FORWARD LENGTH=642	0	69.968553459119505	>Nbe.v1.1.chr13g39420	1524.16	1342.22	1356.75	810.345	823.003	781.586	7.18	2.64	1.74876	0.00218977	0.0412048	1	Up	phosphoribosylaminoimidazole carboxylase	Nicotiana sylvestris	tr|A0A1U7UXY1|A0A1U7UXY1_NICSY phosphoribosylaminoimidazole carboxylase OS=Nicotiana sylvestris OX=4096 GN=LOC104210402 PE=3 SV=1	0	95.754716981132106
AT3G63460.1 | Symbols:SEC31B | | Chr3:23431009-23437241 REVERSE LENGTH=1104	0	64.716312056737607	>Nbe.v1.1.chr01g15680	3269.54	3294.69	3408.96	1861.54	1704.13	1951.95	2.24	6.82	1.80752	0.00221022	0.0412048	1	Up	protein transport protein Sec31A-like	Nicotiana sylvestris	tr|A0A1U7XFL9|A0A1U7XFL9_NICSY protein transport protein Sec31A-like OS=Nicotiana sylvestris OX=4096 GN=LOC104238247 PE=3 SV=1	0	97.960992907801398
AT2G09990.1 | Symbols:no symbol available | no full name available | Chr2:3781442-3781882 FORWARD LENGTH=146	9.0000000000000004E-94	85.906040268456394	>Nbe.v1.1.chr15g42380	444.345	501.027	639.974	99.383	89.7372	92.7199	19	5.26	5.62498	0.00221564	0.0412048	1	Up	40S ribosomal protein S16-like	Nicotiana tabacum	tr|A0A1S3YW93|A0A1S3YW93_TOBAC 40S ribosomal protein S16-like OS=Nicotiana tabacum OX=4097 GN=LOC107780276 PE=3 SV=1	2.93E-99	98.657718120805399
AT3G44150.1 | Symbols:no symbol available | no full name available | Chr3:15887617-15888728 FORWARD LENGTH=246	2.9999999999999999E-130	68.032786885245898	>Nbe.v1.1.chr09g06570	732.985	825.507	847.62	495.47	522.149	552.465	7.58	5.45	1.53247	0.00225095	0.0412048	1	Up	Expp1 protein	Nicotiana attenuata	tr|A0A1J6IRT8|A0A1J6IRT8_NICAT Expp1 protein OS=Nicotiana attenuata OX=49451 GN=A4A49_24053 PE=4 SV=1	8.1799999999999994E-166	97.540983606557404
AT1G71820.1 | Symbols:SEC6 | | Chr1:27010022-27016745 FORWARD LENGTH=752	0	86.4	>Nbe.v1.1.chr04g20640	4454.62	4658.4	5361.71	2589.09	2711.01	2455.94	9.86	4.93	1.86625	0.00225156	0.0412048	1	Up	exocyst complex component SEC6 isoform X1	Nicotiana sylvestris	tr|A0A1U7X3J8|A0A1U7X3J8_NICSY exocyst complex component SEC6 isoform X1 OS=Nicotiana sylvestris OX=4096 GN=LOC104230017 PE=3 SV=1	0	99.6
AT3G02050.1 | Symbols:KUP3,ATKUP3,ATKT4 | K+ uptake transporter 3,ARABIDOPSIS THALIANA POTASSIUM TRANSPORTER 4 | Chr3:350815-354135 FORWARD LENGTH=789	0	70.573870573870593	>Nbe.v1.1.chr11g28160	1391.58	1448.26	1139.94	555.344	472.833	652.028	12.4	16	2.36863	0.00225847	0.0412048	1	Up	Potassium transporter	Nicotiana sylvestris	tr|A0A1U7VTG5|A0A1U7VTG5_NICSY Potassium transporter OS=Nicotiana sylvestris OX=4096 GN=LOC104221752 PE=3 SV=1	0	98.656898656898704
AT2G47490.1 | Symbols:ATNDT1,NDT1 | ARABIDOPSIS THALIANA NAD+ TRANSPORTER 1,NAD+ transporter 1 | Chr2:19487549-19489311 FORWARD LENGTH=312	4.9999999999999999E-171	77.848101265822805	>Nbe.v1.1.chr11g05030	290.755	327.712	236.158	126.711	100.368	116.133	16.2	11.6	2.49008	0.0022683	0.0412048	1	Up	Chloroplast nicotinamide adenine dinucleotide transporter 1	Nicotiana tabacum	tr|W6APY8|W6APY8_TOBAC Chloroplast nicotinamide adenine dinucleotide transporter 1 OS=Nicotiana tabacum OX=4097 GN=LOC107783372 PE=2 SV=1	2.2500000000000001E-222	98.101265822784796
AT2G24360.1 | Symbols:no symbol available | no full name available | Chr2:10364742-10366075 REVERSE LENGTH=411	0	77.149877149877199	>Nbe.v1.1.chr16g35520	1123.53	1248.51	1283.82	757.511	724.813	625.203	6.91	9.81	1.73466	0.00227361	0.0412048	1	Up	serine/threonine-protein kinase HT1-like	Nicotiana tabacum	tr|A0A1S4D257|A0A1S4D257_TOBAC serine/threonine-protein kinase HT1-like OS=Nicotiana tabacum OX=4097 GN=LOC107825093 PE=4 SV=1	1.3100000000000001E-292	98.525798525798507
AT5G58420.1 | Symbols:no symbol available | no full name available | Chr5:23619599-23620896 FORWARD LENGTH=262	0	90.566037735849093	>Nbe.v1.1.chr02g28200	6703.39	6637.08	7853.99	3892.58	3393.46	4249.25	9.69	11.2	1.83736	0.00227806	0.0412048	1	Up	40S ribosomal protein S4	Nicotiana tabacum	tr|A0A1S4DQ51|A0A1S4DQ51_TOBAC 40S ribosomal protein S4 OS=Nicotiana tabacum OX=4097 GN=LOC107832245 PE=3 SV=1	2.4700000000000002E-189	99.622641509434004
			>Nbe.v1.1.chr05g13580;>Nbe.v1.1.chr15g11380	2482.97	2177.46	2614.66	1406.27	1596.75	1370.95	9.25	8.33	1.66327	0.00229823	0.0412048	1	Up
AT5G48760.2 | Symbols:no symbol available | no full name available | Chr5:19771315-19772686 REVERSE LENGTH=206	5.0000000000000002E-136	87.922705314009704	>Nbe.v1.1.chr11g00370	442.252	414.867	578.856	119.678	184.408	148.928	18.4	21.5	3.16983	0.00230007	0.0412048	1	Up	60S ribosomal protein L13a-4-like	Nicotiana tabacum	tr|A0A1S4AL36|A0A1S4AL36_TOBAC 60S ribosomal protein L13a-4-like OS=Nicotiana tabacum OX=4097 GN=LOC107798858 PE=3 SV=1	4.7999999999999997E-140	99.033816425120804
AT3G04260.1 | Symbols:PTAC3,PDE324 | plastid transcriptionally active 3,PIGMENT DEFECTIVE 324 | Chr3:1123231-1127515 REVERSE LENGTH=910	0	73.198198198198199	>Nbe.v1.1.chr12g05230	2086.66	1849.91	2154.12	1423.56	1240.56	1266.69	7.87	7.55	1.54947	0.00232371	0.041412	1	Up	Putative plastid transcriptionally active 3-like	Solanum chacoense	tr|A0A0V0IU45|A0A0V0IU45_SOLCH Putative plastid transcriptionally active 3-like OS=Solanum chacoense OX=4108 PE=4 SV=1	0	91.103603603603602
AT2G34660.2 | Symbols:EST4,ATMRP2,MRP2,AtABCC2,ABCC2 | ATP-binding cassette C2,multidrug resistance-associated protein 2,Arabidopsis thaliana ATP-binding cassette C2 | Chr2:14603267-14612387 FORWARD LENGTH=1623	0	76.975308641975303	>Nbe.v1.1.chr16g20320	8570.4	8886.05	8310.09	5026.18	4401.4	5081.03	3.36	7.81	1.77595	0.00232968	0.0414293	1	Up	ABC-type xenobiotic transporter	Nicotiana attenuata	tr|A0A1J6INI8|A0A1J6INI8_NICAT ABC-type xenobiotic transporter OS=Nicotiana attenuata OX=49451 GN=ABCC2_2 PE=3 SV=1	0	98.765432098765402
AT4G31390.1 | Symbols:AtACDO1,PGR6,ACDO1,ABC1K1 | PROTON GRADIENT REGULATION 6,ABC1-like kinase 1,ABC1-like kinase related to chlorophyll degradation and oxidative stress 1 | Chr4:15233126-15236764 FORWARD LENGTH=682	0	78.148710166919599	>Nbe.v1.1.chr10g37180	3601.72	4310.71	3832.42	1649.52	1652.28	1589.24	9.24	2.19	2.4013	0.00235632	0.0416607	1	Up	Putative aarf domain-containing protein kinase, chloroplastic	Nicotiana attenuata	tr|A0A314L3T0|A0A314L3T0_NICAT Putative aarf domain-containing protein kinase, chloroplastic OS=Nicotiana attenuata OX=49451 GN=A4A49_01406 PE=4 SV=1	0	99.544764795144204
AT4G00430.1 | Symbols:PIP1E,TMP-C,PIP1;4 | plasma membrane intrinsic protein 1;4,PLASMA MEMBRANE INTRINSIC PROTEIN 1E,TRANSMEMBRANE PROTEIN C | Chr4:186143-187531 REVERSE LENGTH=287	0	88.461538461538495	>Nbe.v1.1.chr03g16390	484.382	313.932	454.623	103.778	74.0965	55.1413	21.8	31.6	5.37705	0.00235658	0.0416607	0.667	Up	Aquaporin PIP1 4	Nicotiana tabacum	tr|A0A0A8WK73|A0A0A8WK73_TOBAC Aquaporin PIP1 4 OS=Nicotiana tabacum OX=4097 GN=LOC107817177 PE=2 SV=1	7.9799999999999995E-201	97.902097902097907
			>Nbe.v1.1.chr08g01440;>Nbe.v1.1.chr17g37690	207.791	161.768	235.781	64.4448	64.8346	81.0465	18.5	13.5	2.87811	0.00235777	0.0416607	1	Up
AT1G76150.1 | Symbols:ECH2,ATECH2 | enoyl-CoA hydratase 2 | Chr1:28575236-28577637 REVERSE LENGTH=309	3.9999999999999997E-148	64.308681672025699	>Nbe.v1.1.chr17g06550	519.446	426.079	392.925	222.617	181.489	226.161	14.7	11.8	2.12363	0.00254434	0.043927	1	Up	enoyl-CoA hydratase 2, peroxisomal-like isoform X1	Nicotiana tabacum	tr|A0A1S3Z0P1|A0A1S3Z0P1_TOBAC enoyl-CoA hydratase 2, peroxisomal-like isoform X1 OS=Nicotiana tabacum OX=4097 GN=LOC107781501 PE=4 SV=1	1.29E-214	96.141479099678506
AT3G25680.1 | Symbols:no symbol available | no full name available | Chr3:9349693-9352258 FORWARD LENGTH=558	3E-152	45.111492281303597	>Nbe.v1.1.chr08g25900	1437.05	1385.3	1264.63	823.827	867.366	842.183	6.49	2.59	1.61325	0.00255338	0.0439914	1	Up	uncharacterized protein LOC107778514	Nicotiana tabacum	tr|A0A1S3YPY7|A0A1S3YPY7_TOBAC uncharacterized protein LOC107778514 OS=Nicotiana tabacum OX=4097 GN=LOC107778514 PE=4 SV=1	0	95.368782161235004
AT3G57330.1 | Symbols:ACA11 | autoinhibited Ca2+-ATPase 11 | Chr3:21211655-21216375 REVERSE LENGTH=1025	0	68.738049713193107	>Nbe.v1.1.chr14g15170	5683.49	6622.86	6683.05	2429.28	2974.26	2166.31	8.86	16.3	2.50856	0.00259721	0.0442861	1	Up	Calcium-transporting ATPase	Nicotiana benthamiana	tr|D5JXY5|D5JXY5_NICBE Calcium-transporting ATPase OS=Nicotiana benthamiana OX=4100 GN=NbCA1 PE=2 SV=1	0	99.2351816443595
AT5G37830.1 | Symbols:OXP1 | oxoprolinase 1 | Chr5:15056635-15060525 REVERSE LENGTH=1266	0	82.755905511810994	>Nbe.v1.1.chr02g20660	2913.62	3531.55	3055.85	1806.23	1721.99	2065.41	10.2	9.6	1.69854	0.00266607	0.045274	1	Up	5-oxoprolinase-like	Nicotiana tabacum	tr|A0A1S4B1K7|A0A1S4B1K7_TOBAC 5-oxoprolinase-like OS=Nicotiana tabacum OX=4097 GN=LOC107803589 PE=3 SV=1	0	98.818897637795303
AT2G35920.1 | Symbols:no symbol available | no full name available | Chr2:15075674-15080506 FORWARD LENGTH=995	9.9999999999999998E-138	51.463414634146297	>Nbe.v1.1.chr05g02670	109.341	125.759	186.325	39.0898	27.5313	21.5881	28.9	30.3	4.77756	0.00267314	0.0453013	0.667	Up	DExH-box ATP-dependent RNA helicase DExH1-like	Nicotiana tabacum	tr|A0A1S4B1Q7|A0A1S4B1Q7_TOBAC DExH-box ATP-dependent RNA helicase DExH1-like OS=Nicotiana tabacum OX=4097 GN=LOC107803538 PE=4 SV=1	2.8999999999999999E-221	83.170731707317103
AT5G47530.1 | Symbols:no symbol available | no full name available | Chr5:19281471-19282870 FORWARD LENGTH=395	5.9999999999999997E-143	46.517412935323399	>Nbe.v1.1.chr18g06700	2446	1934.79	3290.66	504.75	705.772	581.858	26.8	17	4.28003	0.00270014	0.0454798	1	Up	Cytochrome b561 and DOMON domain-containing protein	Nicotiana tabacum	tr|A0A1S4C1X1|A0A1S4C1X1_TOBAC Cytochrome b561 and DOMON domain-containing protein OS=Nicotiana tabacum OX=4097 GN=LOC107814225 PE=4 SV=1	4.1200000000000002E-282	94.278606965174106
AT4G33910.1 | Symbols:no symbol available | no full name available | Chr4:16256943-16258614 REVERSE LENGTH=288	9.9999999999999998E-150	70	>Nbe.v1.1.chr02g31780	3044.49	2830.15	3467.38	597.109	915.819	646.325	10.4	23.8	4.32651	0.00270757	0.0455125	1	Up	Prolyl 4-hydroxylase 9	Nicotiana benthamiana	tr|A0A8A2FFE7|A0A8A2FFE7_NICBE Prolyl 4-hydroxylase 9 OS=Nicotiana benthamiana OX=4100 GN=P4H9 PE=2 SV=1	9.8399999999999994E-213	99.310344827586206
AT1G18160.1 | Symbols:no symbol available | no full name available | Chr1:6249126-6253835 FORWARD LENGTH=992	0	47.494217424826502	>Nbe.v1.1.chr03g39750	1959.32	2165.48	2640.27	1055.61	1064.26	890.582	15.5	9.75	2.24719	0.00271585	0.0455444	1	Up	serine/threonine-protein kinase EDR1-like isoform X1	Nicotiana tabacum	tr|A0A1S4A5M9|A0A1S4A5M9_TOBAC serine/threonine-protein kinase EDR1-like isoform X1 OS=Nicotiana tabacum OX=4097 GN=LOC107793969 PE=4 SV=1	0	77.023901310716994
AT1G22410.1 | Symbols:no symbol available | no full name available | Chr1:7912120-7914742 FORWARD LENGTH=527	0	74.033149171270694	>Nbe.v1.1.chr14g01840	2085.24	2261.66	2476.81	1239.44	1510.74	1333.83	8.62	10.1	1.67083	0.00272195	0.0455444	1	Up	Phospho-2-dehydro-3-deoxyheptonate aldolase	Nicotiana tabacum	tr|A0A1S3ZMB9|A0A1S3ZMB9_TOBAC Phospho-2-dehydro-3-deoxyheptonate aldolase OS=Nicotiana tabacum OX=4097 GN=LOC107788249 PE=3 SV=1	0	95.211786372007396
AT1G56330.1 | Symbols:ATSARA1B,SAR1B,SAR1,ATSAR1B,ATSAR1 | SECRETION-ASSOCIATED RAS 1,ARABIDOPSIS THALIANA SECRETION-ASSOCIATED RAS 1B,secretion-associated RAS 1B | Chr1:21086845-21088478 REVERSE LENGTH=193	4.0000000000000002E-134	92.268041237113394	>Nbe.v1.1.chr01g13670	1838.21	2021.74	2344.52	1211.8	956.46	1076.27	12.4	11.8	1.91229	0.00276358	0.0459499	1	Up	GTP-binding protein SAR1B-like	Nicotiana tabacum	tr|O24138|O24138_TOBAC GTP-binding protein SAR1B-like OS=Nicotiana tabacum OX=4097 GN=NtSAR1 PE=2 SV=1	4.8799999999999999E-138	99.484536082474193
AT3G24550.1 | Symbols:PERK1,ATPERK1 | proline-rich extensin-like receptor kinase 1 | Chr3:8960411-8963303 FORWARD LENGTH=652	0	56.313497822931801	>Nbe.v1.1.chr16g33780	1213.49	1419.68	1197.96	859.922	758.564	747.956	9.69	7.84	1.61894	0.00277885	0.0459499	1	Up	Proline-rich receptor-like protein kinase perk1	Nicotiana attenuata	tr|A0A314L3V4|A0A314L3V4_NICAT Proline-rich receptor-like protein kinase perk1 OS=Nicotiana attenuata OX=49451 GN=PERK1_5 PE=4 SV=1	0	75.326560232220601
AT1G16570.1 | Symbols:TUN | TURAN | Chr1:5670763-5673423 REVERSE LENGTH=465	0	66.6666666666667	>Nbe.v1.1.chr16g12020	66.7758	87.1363	93.4593	19.6196	19.6627	21.6743	16.9	5.78	4.05816	0.00277973	0.0459499	1	Up	UDP-glycosyltransferase TURAN-like	Nicotiana tabacum	tr|A0A1S3YL99|A0A1S3YL99_TOBAC UDP-glycosyltransferase TURAN-like OS=Nicotiana tabacum OX=4097 GN=LOC107777499 PE=4 SV=1	0	99.1718426501035
AT2G44640.1 | Symbols:no symbol available | no full name available | Chr2:18417286-18419063 FORWARD LENGTH=451	9.9999999999999996E-165	56.043956043956001	>Nbe.v1.1.chr14g31350	3561.55	2948.34	2749.67	1589.11	1657.11	1294.33	13.7	12.7	2.03931	0.00280013	0.0459499	1	Up	Protein trigalactosyldiacylglycerol 4, chloroplastic	Nicotiana attenuata	tr|A0A1J6J5C4|A0A1J6J5C4_NICAT Protein trigalactosyldiacylglycerol 4, chloroplastic OS=Nicotiana attenuata OX=49451 GN=TGD4 PE=4 SV=1	0	96.923076923076906
AT1G06410.3 | Symbols:ATTPSA,TPS7,ATTPS7 | TREHALOSE -6-PHOSPHATASE SYNTHASE S7,trehalose-phosphatase/synthase 7 | Chr1:1955413-1958153 FORWARD LENGTH=851	0	74.766355140186903	>Nbe.v1.1.chr02g10850	2615.76	2531.11	2546.15	1457.81	1595.25	1636.75	1.76	5.99	1.64037	0.00285852	0.0463973	1	Up	Putative alpha,alpha-trehalose-phosphate synthase [udp-forming] 7	Nicotiana attenuata	tr|A0A1J6KD72|A0A1J6KD72_NICAT Putative alpha,alpha-trehalose-phosphate synthase [udp-forming] 7 OS=Nicotiana attenuata OX=49451 GN=TPS7_0 PE=3 SV=1	0	99.065420560747697
AT5G59613.2 | Symbols:no symbol available | no full name available | Chr5:24015726-24016500 REVERSE LENGTH=55	3.0000000000000001E-17	31.25	>Nbe.v1.1.chr04g23180	185.659	283.54	212.292	30.6463	33.5176	33.2643	22.3	4.89	6.99481	0.00285945	0.0463973	1	Up	Uncharacterized protein	Nicotiana attenuata	tr|A0A314LAF0|A0A314LAF0_NICAT Uncharacterized protein OS=Nicotiana attenuata OX=49451 GN=A4A49_65669 PE=4 SV=1	4.1200000000000002E-36	67.7083333333333
AT3G11730.1 | Symbols:ATRABD1,ATFP8,RABD1 | ARABIDOPSIS THALIANA RAB GTPASE HOMOLOG D1,RAB GTPASE HOMOLOG D1 | Chr3:3709490-3711397 REVERSE LENGTH=205	8.9999999999999998E-128	86.2068965517241	>Nbe.v1.1.chr01g24920	2212.64	2182.22	3171.43	593.418	873.231	882.285	22.3	21	3.22116	0.00286274	0.0463973	1	Up	ras-related protein RABD1	Nicotiana tabacum	tr|A0A1S4CPY5|A0A1S4CPY5_TOBAC ras-related protein RABD1 OS=Nicotiana tabacum OX=4097 GN=LOC107821208 PE=4 SV=1	1.4999999999999999E-141	98.522167487684698
AT4G35320.1 | Symbols:no symbol available | no full name available | Chr4:16806139-16806582 REVERSE LENGTH=147	6.0000000000000002E-26	24.293785310734499	>Nbe.v1.1.chr11g13840	953.03	935.121	817.183	554.918	635.316	580.967	8.18	6.95	1.5274	0.00286659	0.0463973	1	Up	uncharacterized protein LOC107807486	Nicotiana tabacum	tr|A0A1S4BEW9|A0A1S4BEW9_TOBAC uncharacterized protein LOC107807486 OS=Nicotiana tabacum OX=4097 GN=LOC107807486 PE=4 SV=1	6.03E-117	97.175141242937897
AT1G26460.1 | Symbols:no symbol available | no full name available | Chr1:9151816-9154407 FORWARD LENGTH=630	0	61.038961038960998	>Nbe.v1.1.chr18g30210	316.175	288.312	386.046	160.24	112	130.037	15.2	18.2	2.46232	0.00290579	0.0467579	1	Up	pentatricopeptide repeat-containing protein At1g26460, mitochondrial-like	Nicotiana tabacum	tr|A0A1S3Y0R1|A0A1S3Y0R1_TOBAC pentatricopeptide repeat-containing protein At1g26460, mitochondrial-like OS=Nicotiana tabacum OX=4097 GN=LOC107770976 PE=4 SV=1	0	98.3766233766234
			>Nbe.v1.1.chr10g41160;>Nbe.v1.1.chr17g01980	403.52	473.621	369.347	52.748	62.1754	91.8207	12.8	29.6	6.02914	0.00293574	0.0469662	1	Up
AT2G19490.1 | Symbols:RECA2 | A. thaliana recA homolog 2 | Chr2:8441732-8444006 FORWARD LENGTH=430	0	69.103773584905696	>Nbe.v1.1.chr10g12890	1429.15	1049.77	1353.45	638.066	536.428	468.077	15.7	15.6	2.33315	0.00296138	0.0471209	1	Up	Dna repair protein reca-like 3, mitochondrial	Nicotiana attenuata	tr|A0A1J6J148|A0A1J6J148_NICAT Dna repair protein reca-like 3, mitochondrial OS=Nicotiana attenuata OX=49451 GN=A4A49_26070 PE=3 SV=1	1.2100000000000001E-292	98.820754716981099
AT2G04030.1 | Symbols:CR88,EMB1956,AtHsp90.5,AtHsp90C,Hsp88.1,HSP90.5 | HEAT SHOCK PROTEIN 90.5,EMBRYO DEFECTIVE 1956,HEAT SHOCK PROTEIN 88.1 | Chr2:1281983-1285909 FORWARD LENGTH=780	0	80.475594493116404	>Nbe.v1.1.chr08g25490	6114.89	6303.69	7599.84	3879.39	3298.41	3930.08	12.1	9.48	1.80218	0.00298539	0.0473039	1	Up	heat shock protein 90-5, chloroplastic-like	Nicotiana tabacum	tr|A0A1S3ZDE0|A0A1S3ZDE0_TOBAC heat shock protein 90-5, chloroplastic-like OS=Nicotiana tabacum OX=4097 GN=LOC107785602 PE=3 SV=1	0	96.620775969962494
AT5G66060.1 | Symbols:no symbol available | no full name available | Chr5:26419481-26421118 FORWARD LENGTH=289	4E-167	74.315068493150704	>Nbe.v1.1.chr06g22210	3285.16	3260.95	2885.93	1002.26	1109.86	1373.22	7.12	16.4	2.7062	0.00301756	0.0475104	1	Up	probable prolyl 4-hydroxylase 10	Nicotiana sylvestris	tr|A0A1U7YRA4|A0A1U7YRA4_NICSY probable prolyl 4-hydroxylase 10 OS=Nicotiana sylvestris OX=4096 GN=LOC104247433 PE=4 SV=1	2.3999999999999999E-207	97.602739726027394
AT5G66680.1 | Symbols:DGL1 | DEFECTIVE GLYCOSYLATION | Chr5:26617840-26620581 REVERSE LENGTH=437	0	72.665148063781302	>Nbe.v1.1.chr11g37680	1256.57	1310.21	1521.16	376.197	446.658	291.46	10.3	20.9	3.66857	0.00303847	0.0475104	1	Up	Dolichyl-diphosphooligosaccharide--protein glycosyltransferase 48 kDa subunit	Nicotiana attenuata	tr|A0A1J6J381|A0A1J6J381_NICAT Dolichyl-diphosphooligosaccharide--protein glycosyltransferase 48 kDa subunit OS=Nicotiana attenuata OX=49451 GN=OST48_0 PE=3 SV=1	4.1599999999999999E-303	98.405466970387195
AT1G25520.1 | Symbols:no symbol available | no full name available | Chr1:8962324-8964173 FORWARD LENGTH=230	6.0000000000000001E-122	78.695652173913004	>Nbe.v1.1.chr08g26240	1763.53	1409.03	1201.5	637.495	428.693	494.487	19.5	20.5	2.80267	0.00304977	0.0475104	1	Up	GDT1 family protein	Nicotiana tabacum	tr|A0A1S4BH71|A0A1S4BH71_TOBAC GDT1 family protein OS=Nicotiana tabacum OX=4097 GN=LOC107808236 PE=3 SV=1	5.5300000000000004E-155	99.130434782608702
AT2G17230.1 | Symbols:EXL5 | EXORDIUM like 5 | Chr2:7494892-7495983 REVERSE LENGTH=363	3E-171	68.767908309455606	>Nbe.v1.1.chr09g00340	483.929	605.032	559.108	309.31	315.627	277.691	11.1	6.76	1.82586	0.00305649	0.0475104	1	Up	protein EXORDIUM-like 5	Nicotiana tabacum	tr|A0A1S4CLA1|A0A1S4CLA1_TOBAC protein EXORDIUM-like 5 OS=Nicotiana tabacum OX=4097 GN=LOC107820290 PE=3 SV=1	1.32E-258	98.280802292263601
AT5G23670.2 | Symbols:LCB2 | long chain base2 | Chr5:7981889-7985037 FORWARD LENGTH=489	0	86.530612244897995	>Nbe.v1.1.chr03g29730	2272.94	2322.36	2833.12	1139.5	1354.63	1443.29	12.5	11.9	1.88662	0.00310266	0.0479696	1	Up	serine C-palmitoyltransferase	Nicotiana tabacum	tr|A0A1S4BJB8|A0A1S4BJB8_TOBAC serine C-palmitoyltransferase OS=Nicotiana tabacum OX=4097 GN=LOC107808909 PE=3 SV=1	0	98.367346938775498
AT5G14030.4 | Symbols:no symbol available | no full name available | Chr5:4526878-4528253 FORWARD LENGTH=195	1.9999999999999999E-82	63.874345549738202	>Nbe.v1.1.chr02g00210	1604.45	2053.64	2006.86	598.359	433.577	675.021	13.1	21.7	3.31874	0.00314988	0.0483464	1	Up	Translocon-associated protein subunit beta	Nicotiana tabacum	tr|A0A1S4BJ03|A0A1S4BJ03_TOBAC Translocon-associated protein subunit beta OS=Nicotiana tabacum OX=4097 GN=LOC107808814 PE=3 SV=1	2.8E-127	97.905759162303696
AT3G08980.4 | Symbols:no symbol available | no full name available | Chr3:2741279-2742375 FORWARD LENGTH=154	1E-62	53.254437869822503	>Nbe.v1.1.chr19g17840	612.703	691.593	649.503	381.043	360.223	435.788	6.06	9.95	1.65991	0.00315322	0.0483464	1	Up	Mitochondrial inner membrane protease subunit 2	Nicotiana sylvestris	tr|A0A1U7UWA7|A0A1U7UWA7_NICSY Mitochondrial inner membrane protease subunit 2 OS=Nicotiana sylvestris OX=4096 GN=LOC104212676 PE=3 SV=1	3.5600000000000001E-121	96.449704142011797
AT3G47930.1 | Symbols:ATGLDH,GLDH | "L-galactono-1,4-lactone dehydrogenase" | Chr3:17684500-17687426 FORWARD LENGTH=610	0	74.493243243243199	>Nbe.v1.1.chr09g02740	5432.65	5951.59	5977.27	3291.4	3890.81	3762.86	5.31	8.65	1.58624	0.00316194	0.0483464	1	Up	L-galactono-1,4-lactone dehydrogenase, mitochondrial	Nicotiana sylvestris	tr|A0A1U7W9S8|A0A1U7W9S8_NICSY L-galactono-1,4-lactone dehydrogenase, mitochondrial OS=Nicotiana sylvestris OX=4096 GN=LOC104221614 PE=4 SV=1	0	96.283783783783804
AT4G33910.1 | Symbols:no symbol available | no full name available | Chr4:16256943-16258614 REVERSE LENGTH=288	3.9999999999999998E-144	65.187713310580193	>Nbe.v1.1.chr12g33970	1952.15	2637.09	3300.47	748.072	444.036	704.287	25.6	26	4.16037	0.00318121	0.0484608	1	Up	probable prolyl 4-hydroxylase 9	Nicotiana tabacum	tr|A0A1S3XUM6|A0A1S3XUM6_TOBAC probable prolyl 4-hydroxylase 9 OS=Nicotiana tabacum OX=4097 GN=LOC107768763 PE=4 SV=1	3.9900000000000003E-209	97.6109215017065
AT3G04490.2 | Symbols:no symbol available | no full name available | Chr3:1200546-1209713 FORWARD LENGTH=1256	0	64.6666666666667	>Nbe.v1.1.chr06g14680	3391.86	3457.97	2944.02	2148.41	2233.75	1968.84	8.56	6.39	1.54209	0.00320619	0.0486625	1	Up	Exportin-4 (Fragment)	Nicotiana attenuata	tr|A0A1J6I055|A0A1J6I055_NICAT Exportin-4 (Fragment) OS=Nicotiana attenuata OX=49451 GN=A4A49_04774 PE=3 SV=1	0	97.5
AT5G16290.2 | Symbols:VAT1 | VALINE-TOLERANT 1 | Chr5:5333874-5337387 FORWARD LENGTH=477	0	67.145790554414802	>Nbe.v1.1.chr05g37670	6069.28	5676.1	5725.78	3323.24	3704.88	3873.18	3.68	7.75	1.60267	0.00323911	0.0488046	1	Up	Acetolactate synthase small subunit 1, chloroplastic	Nicotiana attenuata	tr|A0A314LA01|A0A314LA01_NICAT Acetolactate synthase small subunit 1, chloroplastic OS=Nicotiana attenuata OX=49451 GN=VAT1 PE=3 SV=1	0	97.5359342915811
AT5G18170.1 | Symbols:GDH1 | glutamate dehydrogenase 1 | Chr5:6006172-6008248 FORWARD LENGTH=411	0	89.320388349514602	>Nbe.v1.1.chr16g11870	1792.11	1677.56	1343.99	828.156	593.078	698.434	14.5	16.7	2.27095	0.00329989	0.0491985	1	Up	Glutamate dehydrogenase	Nicotiana sylvestris	tr|A0A1U7YEB9|A0A1U7YEB9_NICSY Glutamate dehydrogenase OS=Nicotiana sylvestris OX=4096 GN=LOC104246229 PE=3 SV=1	3.9599999999999999E-301	98.786407766990294
AT1G29260.1 | Symbols:ATPEX7,PEX7 | peroxin 7,ARABIDOPSIS PEROXIN 7 | Chr1:10224923-10225876 FORWARD LENGTH=317	0	78.548895899053605	>Nbe.v1.1.chr15g15720	1099.02	1306.25	1110.41	679.139	770.578	712.88	9.94	6.41	1.62567	0.00333545	0.0494925	1	Up	Peroxin-7	Nicotiana tabacum	tr|A0A1S3YVR0|A0A1S3YVR0_TOBAC Peroxin-7 OS=Nicotiana tabacum OX=4097 GN=LOC107780400 PE=3 SV=1	1.97E-159	99.053627760252397
			>Nbe.v1.1.chr08g38630;>Nbe.v1.1.chr11g28840	144.029	177.519	327.887	29.1508	26.103	12.6398	45.2	38.8	9.56549	0.00334549	0.0494925	0.667	Up
			>Nbe.v1.1.chr01g38240;>Nbe.v1.1.chr17g11590	181.477	114.708	102.584	16.2735	14.0609	17.254	32	10.3	8.37953	0.00336832	0.0495926	1	Up
AT5G13650.2 | Symbols:SVR3 | SUPPRESSOR OF VARIEGATION 3 | Chr5:4397821-4402364 FORWARD LENGTH=676	0	80.294117647058798	>Nbe.v1.1.chr17g45640	270.513	272.062	320.877	52.5822	82.9647	59.0456	9.95	24.7	4.43723	0.00336921	0.0495926	1	Up	GTP-binding protein TypA/BipA homolog	Nicotiana tabacum	tr|A0A1S4B8J4|A0A1S4B8J4_TOBAC GTP-binding protein TypA/BipA homolog OS=Nicotiana tabacum OX=4097 GN=LOC107805650 PE=4 SV=1	0	98.970588235294102
AT1G56000.1 | Symbols:no symbol available | no full name available | Chr1:20944149-20946101 FORWARD LENGTH=384	6.9999999999999997E-174	63.243243243243199	>Nbe.v1.1.chr11g07040	828.103	784.622	952.707	521.443	409.316	418.835	10.2	13.8	1.90089	0.00338877	0.0496162	1	Up	Renalase	Nicotiana attenuata	tr|A0A1J6I285|A0A1J6I285_NICAT Renalase OS=Nicotiana attenuata OX=49451 GN=A4A49_27653 PE=4 SV=1	1.05E-261	95.945945945945994
AT4G26690.1 | Symbols:GPDL2,MRH5,SHV3,GDPDL3 | Glycerophosphodiester phosphodiesterase (GDPD) like 3,MUTANT ROOT HAIR 5,GLYCEROPHOSPHODIESTERASE-LIKE 2,SHAVEN 3 | Chr4:13456793-13459890 REVERSE LENGTH=759	0	56.972111553784899	>Nbe.v1.1.chr15g13140	799.65	605.72	961.951	272.81	266.713	179.183	22.6	21.9	3.29387	0.00339948	0.0496852	1	Up	glycerophosphodiester phosphodiesterase	Nicotiana attenuata	tr|A0A314KY26|A0A314KY26_NICAT glycerophosphodiester phosphodiesterase OS=Nicotiana attenuata OX=49451 GN=GDPDL4 PE=4 SV=1	0	94.953519256308098
AT2G05100.1 | Symbols:LHCB2,LHCB2.1 | LIGHT-HARVESTING CHLOROPHYLL B-BINDING 2,photosystem II light harvesting complex gene 2.1 | Chr2:1823449-1824331 REVERSE LENGTH=265	4.0000000000000001E-179	88.345864661654105	>Nbe.v1.1.chr10g06700	493.09	328.072	243.679	49.8471	56.6783	81.6645	35.7	26.7	5.65834	0.00341022	0.0497544	1	Up	Chlorophyll a-b binding protein, chloroplastic	Nicotiana attenuata	tr|A0A1J6IBA5|A0A1J6IBA5_NICAT Chlorophyll a-b binding protein, chloroplastic OS=Nicotiana attenuata OX=49451 GN=CAB36_1 PE=3 SV=1	4.1099999999999999E-193	99.248120300751907
AT2G39470.1 | Symbols:PnsL1,PPL2 | Photosynthetic NDH subcomplex L 1,PsbP-like protein 2 | Chr2:16476335-16477653 FORWARD LENGTH=238	8.0000000000000002E-91	58.3333333333333	>Nbe.v1.1.chr06g14860	1788.63	2221.1	2133.56	840.082	615.114	871.831	11.2	18	2.63997	0.00347127	0.0500484	1	Up	23 kDa subunit of oxygen evolving system of photosystem II	Nicotiana attenuata	tr|A0A1J6I0B1|A0A1J6I0B1_NICAT 23 kDa subunit of oxygen evolving system of photosystem II OS=Nicotiana attenuata OX=49451 GN=PNSL1 PE=3 SV=1	1.7199999999999999E-155	95.175438596491205
AT3G61110.1 | Symbols:RS27A,ARS27A | ribosomal protein S27 | Chr3:22611710-22612632 FORWARD LENGTH=86	1.9999999999999999E-57	90.804597701149405	>Nbe.v1.1.chr07g19030	1855.69	2334.03	2903.8	636.214	339.784	529.157	22.2	29.9	4.71282	0.00347138	0.0500484	1	Up	40S ribosomal protein S27	Nicotiana tabacum	tr|A0A1S3XJK0|A0A1S3XJK0_TOBAC 40S ribosomal protein S27 OS=Nicotiana tabacum OX=4097 GN=LOC107765692 PE=3 SV=1	5.2099999999999998E-57	96.551724137931004
AT1G51980.1 | Symbols:no symbol available | no full name available | Chr1:19323692-19326771 REVERSE LENGTH=503	0	64.554455445544505	>Nbe.v1.1.chr15g24400	2568.92	1984.11	2922.63	423.428	409.893	720.578	19	33.9	4.8109	0.00347865	0.0500484	1	Up	Mitochondrial-processing peptidase subunit alpha	Nicotiana attenuata	tr|A0A1J6IFX5|A0A1J6IFX5_NICAT Mitochondrial-processing peptidase subunit alpha OS=Nicotiana attenuata OX=49451 GN=MPP_1 PE=3 SV=1	0	98.217821782178206
AT5G64570.1 | Symbols:ATBXL4,XYL4 | ARABIDOPSIS THALIANA BETA-D-XYLOSIDASE 4,beta-D-xylosidase 4 | Chr5:25810227-25813309 REVERSE LENGTH=784	0	64.743589743589695	>Nbe.v1.1.chr01g22790	2098.28	2179.99	2504.22	1315.99	1543.33	1468.64	9.5	8.03	1.56714	0.00347923	0.0500484	1	Up	beta-xylosidase/alpha-L-arabinofuranosidase 2-like	Nicotiana tabacum	tr|A0A1S4CA17|A0A1S4CA17_TOBAC beta-xylosidase/alpha-L-arabinofuranosidase 2-like OS=Nicotiana tabacum OX=4097 GN=LOC107816752 PE=4 SV=1	0	97.307692307692307
AT4G01220.1 | Symbols:MGP4 | male gametophyte defective 4 | Chr4:513431-515648 REVERSE LENGTH=360	0	72.451790633608795	>Nbe.v1.1.chr11g09230	173.437	145.523	186.443	75.8971	69.8371	94.543	12.4	16.1	2.10342	0.0034931	0.0500819	1	Up	Glycosyltransferase	Nicotiana attenuata	tr|A0A1J6IQ90|A0A1J6IQ90_NICAT Glycosyltransferase OS=Nicotiana attenuata OX=49451 GN=MGP4 PE=3 SV=1	1.5599999999999999E-264	97.245179063360894
AT1G48480.1 | Symbols:RKL1 | receptor-like kinase 1 | Chr1:17918475-17920743 FORWARD LENGTH=655	0	61.492537313432798	>Nbe.v1.1.chr03g38990	2273.85	2525.18	2615.97	1436.62	1405.57	1466.7	7.17	2.13	1.72086	0.00350888	0.0501831	1	Up	Putative inactive receptor kinase	Nicotiana attenuata	tr|A0A1J6IKC8|A0A1J6IKC8_NICAT Putative inactive receptor kinase OS=Nicotiana attenuata OX=49451 GN=RKL1_1 PE=4 SV=1	0	96.567164179104495
AT2G22780.1 | Symbols:PMDH1 | peroxisomal NAD-malate dehydrogenase 1 | Chr2:9689995-9691923 REVERSE LENGTH=354	0	82.960893854748605	>Nbe.v1.1.chr17g10000	489.557	175.189	334.532	34.3906	16.2358	30.982	47.2	35.5	12.2448	0.00352647	0.0502129	1	Up	malate dehydrogenase	Nicotiana tabacum	tr|A0A1S4AGW0|A0A1S4AGW0_TOBAC malate dehydrogenase OS=Nicotiana tabacum OX=4097 GN=LOC107797501 PE=3 SV=1	3.0599999999999998E-248	98.044692737430196
AT1G04220.1 | Symbols:KCS2 | 3-ketoacyl-CoA synthase 2 | Chr1:1119853-1122483 REVERSE LENGTH=528	0	65.720081135902603	>Nbe.v1.1.chr18g29440	400.072	362.998	414.909	172.171	148.496	198.438	6.81	14.4	2.26925	0.00358416	0.0507725	1	Up	3-ketoacyl-CoA synthase	Nicotiana tabacum	tr|A0A023PL08|A0A023PL08_TOBAC 3-ketoacyl-CoA synthase OS=Nicotiana tabacum OX=4097 GN=LOC107802970 PE=2 SV=1	0	97.768762677484801
AT5G18170.1 | Symbols:GDH1 | glutamate dehydrogenase 1 | Chr5:6006172-6008248 FORWARD LENGTH=411	0	88.106796116504896	>Nbe.v1.1.chr07g06140	1436.41	1401.85	1434.3	871.717	769.446	780.728	1.36	6.95	1.76415	0.00360306	0.05078	1	Up	Glutamate dehydrogenase	Nicotiana tabacum	tr|A0A1S4AMP7|A0A1S4AMP7_TOBAC Glutamate dehydrogenase OS=Nicotiana tabacum OX=4097 GN=LOC107799349 PE=3 SV=1	7.1299999999999999E-304	99.514563106796103
AT5G33370.1 | Symbols:no symbol available | no full name available | Chr5:12602773-12604670 REVERSE LENGTH=366	0	69.920844327176795	>Nbe.v1.1.chr13g39380	784.739	818.594	797.165	360.986	390.042	431.635	2.14	9.01	2.02974	0.00360766	0.05078	1	Up	GDSL esterase/lipase At5g33370-like isoform X1	Nicotiana sylvestris	tr|A0A1U7VCL2|A0A1U7VCL2_NICSY GDSL esterase/lipase At5g33370-like isoform X1 OS=Nicotiana sylvestris OX=4096 GN=LOC104215890 PE=3 SV=1	9.6399999999999991E-258	95.778364116095005
AT3G05530.1 | Symbols:RPT5A,ATS6A.2 | regulatory particle triple-A ATPase 5A | Chr3:1603540-1605993 FORWARD LENGTH=424	0	93.3333333333333	>Nbe.v1.1.chr15g42700	7052.13	8626.58	8750.39	4058.88	4399.06	3922.93	11.6	5.94	1.97313	0.003614	0.05078	1	Up	26s protease regulatory subunit 6a-like protein	Nicotiana attenuata	tr|A0A1J6KAN3|A0A1J6KAN3_NICAT 26s protease regulatory subunit 6a-like protein OS=Nicotiana attenuata OX=49451 GN=TBP1_1 PE=3 SV=1	1.9100000000000001E-288	99.761904761904802
AT1G77590.1 | Symbols:LACS9 | long chain acyl-CoA synthetase 9 | Chr1:29148501-29151776 REVERSE LENGTH=691	0	75.862068965517196	>Nbe.v1.1.chr04g24600	9903.22	8813.52	11762.2	5331.48	5000.07	4457.77	14.7	8.95	2.06087	0.0036464	0.0508922	1	Up	Long chain acyl-coa synthetase 9, chloroplastic	Nicotiana attenuata	tr|A0A314L741|A0A314L741_NICAT Long chain acyl-coa synthetase 9, chloroplastic OS=Nicotiana attenuata OX=49451 GN=LACS9 PE=4 SV=1	0	99.137931034482804
AT5G60390.3 | Symbols:EF1alpha | | Chr5:24289226-24290675 FORWARD LENGTH=449	0	95.982142857142904	>Nbe.v1.1.chr02g34730	2082.6	2226.9	4483.17	262.463	330.57	447.66	45.9	27	8.44886	0.0036486	0.0508922	1	Up	Elongation factor 1-alpha	Nicotiana paniculata	tr|Q9ZWH9|Q9ZWH9_NICPA Elongation factor 1-alpha OS=Nicotiana paniculata OX=62141 GN=NpeEF1A PE=2 SV=1	0	99.553571428571402
AT3G44710.1 | Symbols:no symbol available | no full name available | Chr3:16251942-16253456 REVERSE LENGTH=504	3.9999999999999996E-21	24.3083003952569	>Nbe.v1.1.chr01g01400	1708.35	1849.87	1801.13	1045.78	1224.77	1075.48	4.02	8.6	1.6017	0.00368198	0.0511098	1	Up	UPF0481 protein At3g47200-like	Nicotiana tabacum	tr|A0A1S3ZIE5|A0A1S3ZIE5_TOBAC UPF0481 protein At3g47200-like OS=Nicotiana tabacum OX=4097 GN=LOC107787211 PE=4 SV=1	2.3599999999999999E-285	81.620553359683797
AT1G14410.1 | Symbols:PTAC1,ATWHY1,WHY1 | A. THALIANA WHIRLY 1,WHIRLY 1 | Chr1:4929352-4930810 REVERSE LENGTH=263	9.0000000000000002E-112	57.089552238806	>Nbe.v1.1.chr08g22150	881.671	796.854	993.402	366.749	362.039	379.983	11.1	2.52	2.40981	0.00372111	0.0514805	1	Up	Single-stranded dna-binding protein why1, chloroplastic	Nicotiana attenuata	tr|A0A1J6IDX2|A0A1J6IDX2_NICAT Single-stranded dna-binding protein why1, chloroplastic OS=Nicotiana attenuata OX=49451 GN=WHY1 PE=3 SV=1	5.68E-179	96.641791044776099
AT1G15690.1 | Symbols:AtVHP1;1,AtAVP1,ATAVP3,AVP-3,AVP1,FUGU5,VHP1 | ARABIDOPSIS THALIANA V-PPASE 3,FUGU 5 | Chr1:5399115-5402185 FORWARD LENGTH=770	0	89.350649350649306	>Nbe.v1.1.chr07g01260	318.314	279.875	459.362	70.5977	120.629	74.9074	26.8	31.3	3.97376	0.00374179	0.0516161	1	Up	H(+)-exporting diphosphatase	Nicotiana tabacum	tr|A0A1S4BJR2|A0A1S4BJR2_TOBAC H(+)-exporting diphosphatase OS=Nicotiana tabacum OX=4097 GN=LOC107809014 PE=3 SV=1	0	99.090909090909093
AT1G30270.1 | Symbols:SnRK3.23,PKS17,CIPK23,ATCIPK23,LKS1 | SOS2-like protein kinase 17,LOW-K+-SENSITIVE 1,CBL-interacting protein kinase 23,SNF1-RELATED PROTEIN KINASE 3.23 | Chr1:10655270-10658524 FORWARD LENGTH=482	0	81.098901098901095	>Nbe.v1.1.chr02g33530	3105.66	2703.8	3266.62	1185.23	1544.75	1554.54	9.58	14.7	2.11834	0.00376569	0.0516161	1	Up	non-specific serine/threonine protein kinase	Nicotiana attenuata	tr|A0A1J6IBR9|A0A1J6IBR9_NICAT non-specific serine/threonine protein kinase OS=Nicotiana attenuata OX=49451 GN=CIPK23 PE=3 SV=1	0	98.021978021978001
AT5G64860.1 | Symbols:AtDPE1,DPE1 | disproportionating enzyme | Chr5:25925373-25928788 REVERSE LENGTH=576	0	64.805414551607399	>Nbe.v1.1.chr02g44080	9651.06	8149.81	8558.64	3955.46	3908.46	3931.61	8.83	0.598	2.2347	0.00376828	0.0516161	1	Up	4-alpha-glucanotransferase	Nicotiana attenuata	tr|A0A314L265|A0A314L265_NICAT 4-alpha-glucanotransferase OS=Nicotiana attenuata OX=49451 GN=DPEP PE=3 SV=1	0	93.908629441624399
AT1G62640.2 | Symbols:KAS III | 3-ketoacyl-acyl carrier protein synthase III | Chr1:23192502-23194737 FORWARD LENGTH=404	0	67.579908675799103	>Nbe.v1.1.chr13g25020	1232.82	1407.07	1530.35	563.651	575.788	590.252	10.8	2.31	2.41098	0.00377671	0.0516462	1	Up	3-oxoacyl-[acyl-carrier-protein] synthase 3 A, chloroplastic-like	Nicotiana sylvestris	tr|A0A1U7VXS4|A0A1U7VXS4_NICSY 3-oxoacyl-[acyl-carrier-protein] synthase 3 A, chloroplastic-like OS=Nicotiana sylvestris OX=4096 GN=LOC104218401 PE=3 SV=1	0	97.716894977168906
AT2G38050.1 | Symbols:DET2,ATDET2,DWF6 | DWARF 6,DE-ETIOLATED 2 | Chr2:15921303-15922176 REVERSE LENGTH=262	6.0000000000000005E-116	60.299625468164798	>Nbe.v1.1.chr19g17160	384.212	351.746	305.203	167.184	215.729	184.215	11.4	13	1.83585	0.0038209	0.0519079	1	Up	Steroid 5-alpha-reductase DET2	Nicotiana tabacum	tr|A0A1S4CVC7|A0A1S4CVC7_TOBAC Steroid 5-alpha-reductase DET2 OS=Nicotiana tabacum OX=4097 GN=LOC107822994 PE=3 SV=1	6.5699999999999996E-195	96.254681647940103
AT4G09670.1 | Symbols:no symbol available | no full name available | Chr4:6107382-6109049 REVERSE LENGTH=362	4E-175	62.983425414364604	>Nbe.v1.1.chr14g03950	1540.28	1399.55	1743.71	770.389	819.954	756.07	11.1	4.29	1.99604	0.00384738	0.0519271	1	Up	Putative oxidoreductase	Nicotiana attenuata	tr|A0A314L9M6|A0A314L9M6_NICAT Putative oxidoreductase OS=Nicotiana attenuata OX=49451 GN=A4A49_21615 PE=4 SV=1	8.4300000000000003E-248	94.198895027624303
AT5G03540.1 | Symbols:ATEXO70A1,EXO70A1 | exocyst subunit exo70 family protein A1 | Chr5:889606-893916 FORWARD LENGTH=638	0	36.8055555555556	>Nbe.v1.1.chr14g19500	1123.57	1119.29	946.692	534.258	541.146	409.202	9.49	15	2.14841	0.00385796	0.0519852	1	Up	Exocyst subunit Exo70 family protein	Nicotiana attenuata	tr|A0A1J6JYM9|A0A1J6JYM9_NICAT Exocyst subunit Exo70 family protein OS=Nicotiana attenuata OX=49451 GN=EXO70A1_3 PE=3 SV=1	0	59.375
AT1G18450.1 | Symbols:ARP4,ATARP4 | actin-related protein 4 | Chr1:6348199-6351766 FORWARD LENGTH=441	0	78.899082568807302	>Nbe.v1.1.chr19g24420	52.706	69.4999	89.1563	14.5731	22.2576	22.7796	25.9	23.1	3.54573	0.00387885	0.052013	0.667	Up	Actin-related protein 4	Nicotiana attenuata	tr|A0A314KVS1|A0A314KVS1_NICAT Actin-related protein 4 OS=Nicotiana attenuata OX=49451 GN=ARP4 PE=3 SV=1	6.76e-312	99.082568807339499
AT3G01060.1 | Symbols:no symbol available | no full name available | Chr3:16831-18782 REVERSE LENGTH=455	0	76.586433260393903	>Nbe.v1.1.chr06g13540	2073.14	1932.34	1764.65	1186.54	925.448	986.767	8.03	13.2	1.86208	0.00389299	0.0520429	1	Up	Uncharacterized protein	Nicotiana attenuata	tr|A0A314L6S6|A0A314L6S6_NICAT Uncharacterized protein OS=Nicotiana attenuata OX=49451 GN=A4A49_15471 PE=4 SV=1	0	97.155361050328196
AT1G28260.2 | Symbols:no symbol available | no full name available | Chr1:9875776-9878782 REVERSE LENGTH=880	0	38.399189463019198	>Nbe.v1.1.chr19g35240	194.688	222.759	245.171	95.2168	74.3091	63.0298	11.5	21.1	2.84929	0.00389364	0.0520429	1	Up	protein SMG7L	Nicotiana sylvestris	tr|A0A1U7YKF6|A0A1U7YKF6_NICSY protein SMG7L OS=Nicotiana sylvestris OX=4096 GN=LOC104247992 PE=4 SV=1	0	95.440729483282695
AT3G13224.2 | Symbols:RBGD3 | RNA-binding glycine-rich protein D3 | Chr3:4254848-4256621 FORWARD LENGTH=358	4.0000000000000001E-99	59.705882352941202	>Nbe.v1.1.chr05g23260	1477.93	1473.51	2020.89	618.084	539.421	377.484	19	24	3.23932	0.00394578	0.0525186	1	Up	heterogeneous nuclear ribonucleoprotein 1-like	Nicotiana sylvestris	tr|A0A1U7V969|A0A1U7V969_NICSY heterogeneous nuclear ribonucleoprotein 1-like OS=Nicotiana sylvestris OX=4096 GN=LOC104216268 PE=4 SV=1	7.7499999999999999E-166	87.647058823529406
AT3G57650.1 | Symbols:LPAT2 | lysophosphatidyl acyltransferase 2 | Chr3:21349751-21352839 FORWARD LENGTH=389	0	73.901808785529695	>Nbe.v1.1.chr03g11310	176.803	251.601	356.837	35.8111	41.536	68.4386	34.6	35.9	5.38626	0.00396838	0.0525773	0.667	Up	1-acylglycerol-3-phosphate O-acyltransferase	Nicotiana tabacum	tr|A0A1S4C3X5|A0A1S4C3X5_TOBAC 1-acylglycerol-3-phosphate O-acyltransferase OS=Nicotiana tabacum OX=4097 GN=LOC107814856 PE=3 SV=1	8.4400000000000006E-270	97.932816537467701
AT1G22150.4 | Symbols:SULTR1;3 | sulfate transporter 1;3 | Chr1:7818361-7821344 FORWARD LENGTH=656	0	75.646879756468806	>Nbe.v1.1.chr06g31210	989.432	777.875	836.847	434.695	500.073	534.737	12.6	10.4	1.77213	0.00397169	0.0525773	1	Up	sulfate transporter 1.3-like	Nicotiana sylvestris	tr|A0A1U7UW61|A0A1U7UW61_NICSY sulfate transporter 1.3-like OS=Nicotiana sylvestris OX=4096 GN=LOC104211123 PE=3 SV=1	0	97.869101978691006
AT4G37640.1 | Symbols:ACA2 | calcium ATPase 2 | Chr4:17683225-17686808 REVERSE LENGTH=1014	0	82.1218074656189	>Nbe.v1.1.chr02g23945	2898.42	2897.85	3159.11	1058.21	1377.3	1299.12	5.05	13.4	2.39793	0.00401362	0.0528364	1	Up	Calcium-transporting ATPase	Nicotiana sylvestris	tr|A0A1U7X872|A0A1U7X872_NICSY Calcium-transporting ATPase OS=Nicotiana sylvestris OX=4096 GN=LOC104235069 PE=3 SV=1	0	99.312377210216098
AT4G36220.1 | Symbols:CYP84A1,FAH1 | ferulic acid 5-hydroxylase 1,CYTOCHROME P450 84A1 | Chr4:17137584-17139619 REVERSE LENGTH=520	0	65.208747514910499	>Nbe.v1.1.chr06g22660	677.038	803.328	728.481	443.456	345.204	414.57	8.63	12.6	1.83576	0.00401874	0.0528364	1	Up	cytochrome P450 84A1-like	Nicotiana sylvestris	tr|A0A1U7XSQ7|A0A1U7XSQ7_NICSY cytochrome P450 84A1-like OS=Nicotiana sylvestris OX=4096 GN=LOC104237469 PE=3 SV=1	0	94.831013916501007
AT1G11910.1 | Symbols:ATAPA1,AtPaspA1,PaspA1,APA1 | aspartic proteinase A1,putative aspartic proteinase A1 | Chr1:4017119-4019874 REVERSE LENGTH=506	5.0000000000000001E-170	49.367088607594901	>Nbe.v1.1.chr06g16760	2320.13	1934.37	1992.45	502.258	657.039	410.059	9.99	23.9	3.98058	0.00402326	0.0528364	1	Up	aspartic proteinase A1-like	Nicotiana tabacum	tr|A0A1S4BGH7|A0A1S4BGH7_TOBAC aspartic proteinase A1-like OS=Nicotiana tabacum OX=4097 GN=LOC107808002 PE=3 SV=1	0	97.046413502109701
AT2G22360.1 | Symbols:DJA6 | DNA J protein A6 | Chr2:9498162-9500459 FORWARD LENGTH=442	0	70.561797752808999	>Nbe.v1.1.chr11g21210	816.63	1021.36	1246.45	373.582	314.312	459.898	20.9	19.1	2.68728	0.00402564	0.0528364	1	Up	dnaJ homolog 1, mitochondrial-like	Nicotiana sylvestris	tr|A0A1U7WVH7|A0A1U7WVH7_NICSY dnaJ homolog 1, mitochondrial-like OS=Nicotiana sylvestris OX=4096 GN=LOC104232408 PE=3 SV=1	2.5800000000000001E-254	97.528089887640405
AT2G19560.1 | Symbols:ESSP1,AtTHP1,EER5 | ENHANCED ETHYLENE RESPONSE 5,ectopic expression of seed storage proteins 1 | Chr2:8465924-8469069 REVERSE LENGTH=413	0	74.083129584352093	>Nbe.v1.1.chr04g00320	1310.7	1144.55	1400.55	770.202	606.82	590.81	10.1	15.1	1.95942	0.00403005	0.0528364	1	Up	enhanced ethylene response protein 5-like	Nicotiana tabacum	tr|A0A1S4ASJ5|A0A1S4ASJ5_TOBAC enhanced ethylene response protein 5-like OS=Nicotiana tabacum OX=4097 GN=LOC107800906 PE=4 SV=1	4.97E-281	98.533007334963301
AT1G65730.1 | Symbols:YSL7 | YELLOW STRIPE like 7 | Chr1:24442639-24446122 FORWARD LENGTH=688	0	74.965034965035002	>Nbe.v1.1.chr06g21560	1024.74	1001.35	1265.36	552.949	382.07	423.349	13.3	19.7	2.42309	0.00404769	0.0528364	1	Up	probable metal-nicotianamine transporter YSL7	Nicotiana tabacum	tr|A0A1S4D4A4|A0A1S4D4A4_TOBAC probable metal-nicotianamine transporter YSL7 OS=Nicotiana tabacum OX=4097 GN=LOC107825845 PE=3 SV=1	0	97.622377622377599
			>Nbe.v1.1.chr07g22530;>Nbe.v1.1.chr17g24210	816.549	817.602	1088.73	297.628	386.584	434.738	17.3	18.6	2.43343	0.00405299	0.0528364	1	Up
AT5G04870.1 | Symbols:ATCPK1,CPK1 | calcium dependent protein kinase 1 | Chr5:1417015-1419877 REVERSE LENGTH=610	0	80.927835051546396	>Nbe.v1.1.chr04g31870	713.146	741.931	846.203	492.592	405.773	388.033	9.13	13	1.78893	0.00410224	0.0528364	1	Up	Calcium-dependent protein kinase 2	Nicotiana benthamiana	tr|Q93YF7|Q93YF7_NICBE Calcium-dependent protein kinase 2 OS=Nicotiana benthamiana OX=4100 GN=cdpk2 PE=2 SV=1	0	99.484536082474193
AT1G23090.1 | Symbols:AST91,SULTR3;3 | sulfate transporter 91 | Chr1:8185238-8188954 REVERSE LENGTH=631	0	74.730354391371307	>Nbe.v1.1.chr08g39970	630.765	780.323	772.862	433.737	430.605	376.785	11.6	7.74	1.75965	0.00411654	0.0528364	1	Up	Putative sulfate transporter 3.3	Nicotiana attenuata	tr|A0A1J6HTG8|A0A1J6HTG8_NICAT Putative sulfate transporter 3.3 OS=Nicotiana attenuata OX=49451 GN=SULTR3;3_1 PE=3 SV=1	0	98.459167950693399
AT3G15020.1 | Symbols:mMDH2 | mitochondrial malate dehydrogenase 2 | Chr3:5056139-5057941 FORWARD LENGTH=341	0	85.964912280701796	>Nbe.v1.1.chr09g37350	536.75	510.578	909.243	98.7052	98.7439	182.847	34.2	38.3	5.14487	0.00411741	0.0528364	1	Up	Malate dehydrogenase	Nicotiana tabacum	tr|A0A1S3YXG6|A0A1S3YXG6_TOBAC Malate dehydrogenase OS=Nicotiana tabacum OX=4097 GN=LOC107780752 PE=3 SV=1	6.8300000000000005E-237	99.415204678362599
AT1G13980.2 | Symbols:EMB30,GN,VAN7 | VASCULAR NETWORK 7,GNOM,EMBRYO DEFECTIVE 30 | Chr1:4789587-4794397 FORWARD LENGTH=1451	0	81.075418994413397	>Nbe.v1.1.chr08g23570	2513.09	2954.55	2836.14	1638.09	1929.66	1585.46	8.26	10.8	1.61138	0.00413786	0.0528364	1	Up	ARF guanine-nucleotide exchange factor GNOM-like isoform X2	Nicotiana sylvestris	tr|A0A1U7XDY3|A0A1U7XDY3_NICSY ARF guanine-nucleotide exchange factor GNOM-like isoform X2 OS=Nicotiana sylvestris OX=4096 GN=LOC104237751 PE=4 SV=1	0	98.184357541899402
AT1G42970.1 | Symbols:GAPB | glyceraldehyde-3-phosphate dehydrogenase B subunit | Chr1:16127552-16129584 FORWARD LENGTH=447	0	85.7777777777778	>Nbe.v1.1.chr18g18830	474.648	416.525	641.442	222.711	173.137	160.724	22.9	17.7	2.75367	0.00414611	0.0528364	1	Up	Glyceraldehyde-3-phosphate dehydrogenase	Nicotiana tabacum	tr|A0A1S3XP71|A0A1S3XP71_TOBAC Glyceraldehyde-3-phosphate dehydrogenase OS=Nicotiana tabacum OX=4097 GN=LOC107767301 PE=3 SV=1	0	98.4444444444444
AT1G77380.1 | Symbols:ATAAP3,AAP3 | amino acid permease 3 | Chr1:29075201-29077252 REVERSE LENGTH=476	0	73.430962343096198	>Nbe.v1.1.chr09g28020	325.633	394.487	464.487	128.929	95.048	156.16	17.6	24.2	3.11627	0.00417392	0.0528364	1	Up	amino acid permease 3-like	Nicotiana tabacum	tr|A0A1S4A4J6|A0A1S4A4J6_TOBAC amino acid permease 3-like OS=Nicotiana tabacum OX=4097 GN=LOC107793612 PE=4 SV=1	0	97.280334728033495
AT1G74850.1 | Symbols:PDE343,PTAC2 | plastid transcriptionally active 2,PIGMENT DEFECTIVE 343 | Chr1:28119237-28122314 REVERSE LENGTH=862	0	68.060394889663201	>Nbe.v1.1.chr13g30750	2342.84	2093.66	2546.7	1609.46	1457.63	1336.36	9.75	9.32	1.58585	0.00417616	0.0528364	1	Up	Pentatricopeptide repeat-containing protein, chloroplastic	Nicotiana attenuata	tr|A0A1J6KFY6|A0A1J6KFY6_NICAT Pentatricopeptide repeat-containing protein, chloroplastic OS=Nicotiana attenuata OX=49451 GN=PTAC2 PE=3 SV=1	1.74E-278	97.328687572589999
AT2G39970.1 | Symbols:PXN,APEM3,PMP38 | peroxisomal NAD carrier,peroxisomal membrane protein 38,ABERRANT PEROXISOME MORPHOLOGY 3 | Chr2:16684026-16686392 REVERSE LENGTH=331	8.0000000000000007E-130	57.417582417582402	>Nbe.v1.1.chr04g27510	740.419	583.155	622.787	366.186	335.248	410.616	12.6	10.2	1.75025	0.00422987	0.0531419	1	Up	peroxisomal nicotinamide adenine dinucleotide carrier-like	Nicotiana tabacum	tr|A0A1S4A3U8|A0A1S4A3U8_TOBAC peroxisomal nicotinamide adenine dinucleotide carrier-like OS=Nicotiana tabacum OX=4097 GN=LOC107793445 PE=3 SV=1	1.9400000000000001E-228	92.307692307692307
AT3G63370.1 | Symbols:OTP86 | ORGANELLE TRANSCRIPT PROCESSING 86 | Chr3:23402080-23404962 FORWARD LENGTH=960	0	52.927120669056201	>Nbe.v1.1.chr16g01430	766.016	943.419	934.954	523.294	529.867	424.111	11.4	12	1.79005	0.00423849	0.0531419	1	Up	pentatricopeptide repeat-containing protein At3g63370, chloroplastic-like	Nicotiana tabacum	tr|A0A1S3ZBV9|A0A1S3ZBV9_TOBAC pentatricopeptide repeat-containing protein At3g63370, chloroplastic-like OS=Nicotiana tabacum OX=4097 GN=LOC107785013 PE=3 SV=1	0	95.101553166069294
AT2G39630.1 | Symbols:no symbol available | no full name available | Chr2:16522008-16524561 REVERSE LENGTH=336	6.0000000000000001E-179	68.452380952380906	>Nbe.v1.1.chr10g18600	2839.31	2033.64	2113.59	1024.75	860.722	1164.38	19.1	15	2.29078	0.00426076	0.0531636	1	Up	dolichyl-phosphate beta-glucosyltransferase	Nicotiana tabacum	tr|A0A1S3YFC7|A0A1S3YFC7_TOBAC dolichyl-phosphate beta-glucosyltransferase OS=Nicotiana tabacum OX=4097 GN=LOC107775648 PE=3 SV=1	1.8200000000000001E-238	97.619047619047606
AT4G32050.1 | Symbols:no symbol available | no full name available | Chr4:15496620-15500717 FORWARD LENGTH=618	0	50.289017341040498	>Nbe.v1.1.chr07g31750	1543.59	1289.73	1473.95	847.102	920.233	1013.28	9.14	8.99	1.54904	0.00426581	0.0531636	1	Up	neurochondrin-like isoform X1	Nicotiana tabacum	tr|A0A1S3YWB2|A0A1S3YWB2_TOBAC neurochondrin-like isoform X1 OS=Nicotiana tabacum OX=4097 GN=LOC107780586 PE=4 SV=1	0	84.971098265896003
AT5G06130.2 | Symbols:AtOR-like | Arabidopsis thaliana orange-like | Chr5:1853754-1855763 REVERSE LENGTH=315	8.0000000000000003E-134	63.722397476340703	>Nbe.v1.1.chr19g13310	811.428	800.594	977.962	296.779	373.037	245.916	11.5	21	2.82832	0.00426617	0.0531636	1	Up	uncharacterized protein LOC107774004	Nicotiana tabacum	tr|A0A1S3YAA8|A0A1S3YAA8_TOBAC uncharacterized protein LOC107774004 OS=Nicotiana tabacum OX=4097 GN=LOC107774004 PE=4 SV=1	3.48E-206	97.160883280757105
AT3G20680.1 | Symbols:no symbol available | no full name available | Chr3:7230147-7231163 REVERSE LENGTH=338	1.9999999999999999E-103	47.214076246334301	>Nbe.v1.1.chr09g38070	1260.72	1159.01	1386.64	369.858	543.283	451.335	8.99	19.1	2.78962	0.00431178	0.0534906	1	Up	uncharacterized protein LOC104240898	Nicotiana sylvestris	tr|A0A1U7XPU8|A0A1U7XPU8_NICSY uncharacterized protein LOC104240898 OS=Nicotiana sylvestris OX=4096 GN=LOC104240898 PE=4 SV=1	4.8799999999999999E-225	94.134897360703803
AT2G16800.1 | Symbols:no symbol available | no full name available | Chr2:7285824-7287188 FORWARD LENGTH=372	6E-148	63.254593175853003	>Nbe.v1.1.chr02g12810	848.07	620.961	801.252	237.823	273.396	362.256	15.8	22	2.59914	0.00433143	0.053494	1	Up	Chloroplast zebra-necrosis protein	Nicotiana benthamiana	tr|B1A8T8|B1A8T8_NICBE Chloroplast zebra-necrosis protein OS=Nicotiana benthamiana OX=4100 GN=ZN PE=2 SV=1	4.4700000000000001E-264	99.475065616797906
AT5G28060.1 | Symbols:no symbol available | no full name available | Chr5:10069791-10070792 REVERSE LENGTH=133	7.0000000000000002E-87	90.298507462686601	>Nbe.v1.1.chr01g11380	3492.92	3564.25	3409.68	1543.27	1870.09	1731.78	2.22	9.57	2.03432	0.00433256	0.053494	1	Up	40S ribosomal protein S24	Solanum chacoense	tr|A0A0V0HGS4|A0A0V0HGS4_SOLCH 40S ribosomal protein S24 OS=Solanum chacoense OX=4108 PE=3 SV=1	6.9199999999999998E-84	98.507462686567195
			>Nbe.v1.1.chr08g36100;>Nbe.v1.1.chr18g17690	108.74	226.126	149.425	20.5568	21.5037	16.124	36.9	14.8	8.32338	0.00433914	0.053494	1	Up
AT1G05010.1 | Symbols:EFE,ACO4,EAT1 | ethylene forming enzyme,ethylene-forming enzyme | Chr1:1431419-1432695 REVERSE LENGTH=323	0	76.25	>Nbe.v1.1.chr12g36910	392.743	334.186	535.214	164.6	100.999	104.927	24.6	28.9	3.40636	0.0043547	0.0535421	1	Up	Aminocyclopropanecarboxylate oxidase	Nicotiana benthamiana	tr|A0A0F7QZM4|A0A0F7QZM4_NICBE Aminocyclopropanecarboxylate oxidase OS=Nicotiana benthamiana OX=4100 GN=NbACO2a PE=2 SV=1	2.19E-228	98.75
AT2G42520.3 | Symbols:no symbol available | no full name available | Chr2:17705382-17708744 FORWARD LENGTH=633	0	71.571906354515093	>Nbe.v1.1.chr08g11570	282.872	194.541	143.916	22.0293	36.2174	13.7414	34	47.4	8.63099	0.00438167	0.0537144	1	Up	RNA helicase	Nicotiana sylvestris	tr|A0A1U7X324|A0A1U7X324_NICSY RNA helicase OS=Nicotiana sylvestris OX=4096 GN=LOC104233538 PE=4 SV=1	0	98.160535117056895
AT4G31750.3 | Symbols:WIN2 | HOPW1-1-interacting 2 | Chr4:15364657-15367207 REVERSE LENGTH=311	0	88.435374149659907	>Nbe.v1.1.chr18g20150	1487.6	1352.85	1731.65	763.745	778.981	964.627	12.6	13.4	1.82348	0.00442396	0.0539931	1	Up	protein-serine/threonine phosphatase	Nicotiana attenuata	tr|A0A1J6J018|A0A1J6J018_NICAT protein-serine/threonine phosphatase OS=Nicotiana attenuata OX=49451 GN=WIN2_1 PE=3 SV=1	1.3300000000000001E-203	99.319727891156504
AT3G61050.2 | Symbols:AtCLB,NTMC2TYPE4,NTMC2T4 | calcium-dependent lipid-binding protein | Chr3:22597485-22600932 FORWARD LENGTH=510	0	76.1078998073218	>Nbe.v1.1.chr01g36630	1729.35	2079.04	2040.87	588.81	766.676	861.526	9.84	18.7	2.63835	0.00448255	0.0546278	1	Up	synaptotagmin-4-like	Nicotiana tabacum	tr|A0A1S4BCG6|A0A1S4BCG6_TOBAC synaptotagmin-4-like OS=Nicotiana tabacum OX=4097 GN=LOC107806866 PE=3 SV=1	0	97.687861271676297
AT5G35170.1 | Symbols:no symbol available | no full name available | Chr5:13419278-13423482 FORWARD LENGTH=588	0	62.950819672131097	>Nbe.v1.1.chr16g31770	1573.18	1252.9	1593.99	822.124	819.926	638.065	13	13.9	1.93853	0.00453564	0.055032	1	Up	adenylate kinase	Nicotiana tabacum	tr|A0A1S3YQU6|A0A1S3YQU6_TOBAC adenylate kinase OS=Nicotiana tabacum OX=4097 GN=LOC107778794 PE=3 SV=1	0	97.377049180327901
AT1G23180.1 | Symbols:no symbol available | no full name available | Chr1:8216125-8219515 FORWARD LENGTH=834	0	54.534606205250597	>Nbe.v1.1.chr17g15640	3677.66	3297	3417.21	2312.52	2268.49	2318.37	5.62	1.19	1.5062	0.00458144	0.0551364	1	Up	uncharacterized protein LOC104240476	Nicotiana sylvestris	tr|A0A1U7XRS9|A0A1U7XRS9_NICSY uncharacterized protein LOC104240476 OS=Nicotiana sylvestris OX=4096 GN=LOC104240476 PE=4 SV=1	0	97.971360381861601
AT2G30490.1 | Symbols:REF3,CYP73A5,C4H,ATC4H | CINNAMATE 4-HYDROXYLASE,REDUCED EPRDERMAL FLUORESCENCE 3,cinnamate-4-hydroxylase | Chr2:12993861-12995683 REVERSE LENGTH=505	0	86.587771203155796	>Nbe.v1.1.chr19g09930	53.8113	78.3026	62.99	21.8664	15.9859	26.3956	19	24.4	3.03674	0.00460342	0.0551364	1	Up	trans-cinnamate 4-monooxygenase-like	Nicotiana tabacum	tr|A0A1S4BXB9|A0A1S4BXB9_TOBAC trans-cinnamate 4-monooxygenase-like OS=Nicotiana tabacum OX=4097 GN=LOC107812882 PE=3 SV=1	0	99.013806706114394
AT4G27690.1 | Symbols:VPS26B | vacuolar protein sorting 26B | Chr4:13824019-13826235 FORWARD LENGTH=303	0	84.193548387096797	>Nbe.v1.1.chr12g04980	377.808	360.243	428.158	146.959	101.452	141.447	9.07	19.1	2.99138	0.00462408	0.0551364	1	Up	vacuolar protein sorting-associated protein 26A	Nicotiana tabacum	tr|A0A1S4AA76|A0A1S4AA76_TOBAC vacuolar protein sorting-associated protein 26A OS=Nicotiana tabacum OX=4097 GN=LOC107795417 PE=3 SV=1	8.1599999999999996E-222	99.0322580645161
AT2G47710.1 | Symbols:no symbol available | no full name available | Chr2:19555045-19555956 REVERSE LENGTH=162	1E-79	67.272727272727295	>Nbe.v1.1.chr16g42160	4743.78	3928.63	4345.09	2173.06	2724.75	2656.68	9.39	11.9	1.72315	0.00462531	0.0551364	1	Up	Universal stress protein phos34	Nicotiana attenuata	tr|A0A1J6K8M8|A0A1J6K8M8_NICAT Universal stress protein phos34 OS=Nicotiana attenuata OX=49451 GN=PHOS34_1 PE=4 SV=1	2.5100000000000001E-110	96.363636363636402
AT3G59660.1 | Symbols:BAGP1 | | Chr3:22034426-22038484 REVERSE LENGTH=594	0	68.654173764906304	>Nbe.v1.1.chr16g18270	477.134	406.742	334.435	136.995	123.399	126.044	17.6	5.6	3.15266	0.00466533	0.0552309	1	Up	Bag-associated gram protein 1	Nicotiana attenuata	tr|A0A314L6Q0|A0A314L6Q0_NICAT Bag-associated gram protein 1 OS=Nicotiana attenuata OX=49451 GN=BAGP1_0 PE=4 SV=1	0	97.785349233390093
AT3G10380.1 | Symbols:SEC8,ATSEC8 | SUBUNIT OF EXOCYST COMPLEX 8,subunit of exocyst complex 8 | Chr3:3219922-3228356 REVERSE LENGTH=1053	0	72.990654205607498	>Nbe.v1.1.chr13g45130	3123.21	3720.09	3675.27	2307.59	1873.67	1826.42	9.48	13.2	1.75085	0.00469901	0.0554711	1	Up	Exocyst complex component Sec8	Nicotiana tabacum	tr|A0A1S3WXZ7|A0A1S3WXZ7_TOBAC Exocyst complex component Sec8 OS=Nicotiana tabacum OX=4097 GN=LOC107758906 PE=3 SV=1	0	98.504672897196301
			>Nbe.v1.1.chr11g28180;>Nbe.v1.1.chr11g31720	1005.51	842.08	833.922	509.881	569.354	572.048	10.8	6.38	1.6239	0.00472269	0.0554799	1	Up
AT2G39800.4 | Symbols:P5CS1,ATP5CS | delta1-pyrroline-5-carboxylate synthase 1 | Chr2:16598516-16602939 REVERSE LENGTH=717	0	76.601671309192199	>Nbe.v1.1.chr05g00560	237.292	341.315	378.101	101.989	114.16	85.7304	22.9	14.2	3.16917	0.00472964	0.0554799	1	Up	Delta-1-pyrroline-5-carboxylate synthase	Nicotiana tabacum	tr|A0A1S4AGL0|A0A1S4AGL0_TOBAC Delta-1-pyrroline-5-carboxylate synthase OS=Nicotiana tabacum OX=4097 GN=LOC107797411 PE=3 SV=1	0	98.885793871866298
AT1G27770.4 | Symbols:ACA1,PEA1 | PLASTID ENVELOPE ATPASE 1,autoinhibited Ca2+-ATPase 1 | Chr1:9671912-9676010 REVERSE LENGTH=1020	0	80.334316617502495	>Nbe.v1.1.chr18g12670	200.58	184.721	216.815	80.9042	100.665	72.2041	8	17.2	2.37265	0.00473323	0.0554799	1	Up	Calcium-transporting ATPase	Nicotiana sylvestris	tr|A0A1U7Y158|A0A1U7Y158_NICSY Calcium-transporting ATPase OS=Nicotiana sylvestris OX=4096 GN=LOC104243384 PE=3 SV=1	0	98.918387413962606
AT1G77670.1 | Symbols:no symbol available | no full name available | Chr1:29189043-29190901 REVERSE LENGTH=440	0	75.492341356674004	>Nbe.v1.1.chr04g21850	2563.09	2296.39	2527.25	1269.1	1339.82	1039.46	5.88	12.9	2.02466	0.00475468	0.0555584	1	Up	Aspartate aminotransferase	Nicotiana attenuata	tr|A0A314LEY1|A0A314LEY1_NICAT Aspartate aminotransferase OS=Nicotiana attenuata OX=49451 GN=AAT_1 PE=4 SV=1	0	98.249452954048095
AT5G04140.2 | Symbols:GLUS,FD-GOGAT,GLS1,GLU1 | FERREDOXIN-DEPENDENT GLUTAMATE SYNTHASE 1,glutamate synthase 1,FERREDOXIN-DEPENDENT GLUTAMATE SYNTHASE | Chr5:1130031-1138186 FORWARD LENGTH=1648	0	74.187380497131898	>Nbe.v1.1.chr15g43010	127.571	136.822	160.701	63.0315	48.9357	41.0297	12.1	21.9	2.77845	0.00479139	0.0555628	1	Up	Ferredoxin-dependent glutamate synthase, chloroplastic	Nicotiana attenuata	tr|A0A1J6I0A1|A0A1J6I0A1_NICAT Ferredoxin-dependent glutamate synthase, chloroplastic OS=Nicotiana attenuata OX=49451 GN=FDGOGAT PE=3 SV=1	1.10e-313	87.189292543020997
AT2G28800.1 | Symbols:ALB3 | ALBINO 3 | Chr2:12356669-12359158 REVERSE LENGTH=462	0	64.653243847874705	>Nbe.v1.1.chr08g04830	1214.4	949.243	1230.1	578.288	515.669	606.067	14	8.17	1.99629	0.00481871	0.0557719	1	Up	inner membrane protein PPF-1, chloroplastic	Nicotiana sylvestris	tr|A0A1U7Y9W1|A0A1U7Y9W1_NICSY inner membrane protein PPF-1, chloroplastic OS=Nicotiana sylvestris OX=4096 GN=LOC104242287 PE=3 SV=1	1.9099999999999999E-303	97.986577181208006
AT1G65730.1 | Symbols:YSL7 | YELLOW STRIPE like 7 | Chr1:24442639-24446122 FORWARD LENGTH=688	0	75.386779184247501	>Nbe.v1.1.chr10g23430	472.799	431.741	622.335	149.732	170.16	97.0587	19.7	27.1	3.66201	0.00489501	0.0561841	1	Up	probable metal-nicotianamine transporter YSL7	Nicotiana tabacum	tr|A0A1S4D4A4|A0A1S4D4A4_TOBAC probable metal-nicotianamine transporter YSL7 OS=Nicotiana tabacum OX=4097 GN=LOC107825845 PE=3 SV=1	0	97.890295358649794
AT5G05580.1 | Symbols:AtFAD8,FAD8 | fatty acid desaturase 8 | Chr5:1664331-1666345 FORWARD LENGTH=435	0	76.255707762557094	>Nbe.v1.1.chr17g43990	763.847	709.154	783.321	358.39	286.231	268.12	5.11	15.7	2.47203	0.00495928	0.0563194	1	Up	Omega-3 fatty acid desaturase, chloroplastic	Nicotiana attenuata	tr|A0A314LEC2|A0A314LEC2_NICAT Omega-3 fatty acid desaturase, chloroplastic OS=Nicotiana attenuata OX=49451 GN=FAD7 PE=3 SV=1	0	97.716894977168906
AT5G52110.2 | Symbols:HCF208,CCB2 | COFACTOR ASSEMBLY OF COMPLEX C,HIGH CHLOROPHYLL FLUORESCENCE 208 | Chr5:21172159-21173953 REVERSE LENGTH=275	8.9999999999999997E-101	46.984126984127002	>Nbe.v1.1.chr13g19130	1991.69	1561.73	1684.38	401.221	539.998	653.179	12.7	23.7	3.28513	0.0049829	0.0563194	1	Up	protein COFACTOR ASSEMBLY OF COMPLEX C SUBUNIT B CCB2, chloroplastic-like isoform X1	Nicotiana tabacum	tr|A0A1S4AGG5|A0A1S4AGG5_TOBAC protein COFACTOR ASSEMBLY OF COMPLEX C SUBUNIT B CCB2, chloroplastic-like isoform X1 OS=Nicotiana tabacum OX=4097 GN=LOC107797345 PE=4 SV=1	1.12E-203	90.476190476190496
AT4G23460.1 | Symbols:no symbol available | no full name available | Chr4:12243899-12248898 REVERSE LENGTH=893	0	86	>Nbe.v1.1.chr10g36280	8584.19	6903.06	8296.18	4237.27	4031.26	3881.99	11.3	4.4	1.9574	0.00501092	0.0563628	1	Up	Beta-adaptin-like protein	Nicotiana sylvestris	tr|A0A1U7V6T5|A0A1U7V6T5_NICSY Beta-adaptin-like protein OS=Nicotiana sylvestris OX=4096 GN=LOC104215712 PE=3 SV=1	0	98.7777777777778
AT5G08680.1 | Symbols:no symbol available | no full name available | Chr5:2821992-2824683 FORWARD LENGTH=559	0	81.071428571428598	>Nbe.v1.1.chr16g44880	26938.1	25597.9	29962.5	18318.5	15907.6	14398.4	8.13	12.2	1.69664	0.00503528	0.0564647	1	Up	ATP synthase subunit beta	Nicotiana tabacum	tr|A0A1S4CK04|A0A1S4CK04_TOBAC ATP synthase subunit beta OS=Nicotiana tabacum OX=4097 GN=LOC107819718 PE=3 SV=1	0	97.321428571428598
AT5G19220.1 | Symbols:ADG2,APL1 | ADP glucose pyrophosphorylase large subunit 1,ADP GLUCOSE PYROPHOSPHORYLASE 2 | Chr5:6463931-6466775 REVERSE LENGTH=522	0	80.806142034548898	>Nbe.v1.1.chr09g09700	1965.35	2271.29	2160.21	1147.14	1249.79	1441.91	7.26	11.7	1.66635	0.00504741	0.0565242	1	Up	Glucose-1-phosphate adenylyltransferase	Nicotiana tabacum	tr|A0A1S4BB89|A0A1S4BB89_TOBAC Glucose-1-phosphate adenylyltransferase OS=Nicotiana tabacum OX=4097 GN=LOC107806492 PE=3 SV=1	0	98.272552783109404
AT2G45150.3 | Symbols:CDS4 | cytidinediphosphate diacylglycerol synthase 4 | Chr2:18613519-18615347 FORWARD LENGTH=382	3.0000000000000001E-179	60.987654320987701	>Nbe.v1.1.chr01g38570	853.325	1122.64	955.417	595.061	500.777	509.747	13.9	9.72	1.82574	0.00508381	0.0567783	1	Up	Phosphatidate cytidylyltransferase	Nicotiana tabacum	tr|A0A1S4BAM8|A0A1S4BAM8_TOBAC Phosphatidate cytidylyltransferase OS=Nicotiana tabacum OX=4097 GN=LOC107806310 PE=3 SV=1	1.5599999999999999E-283	98.024691358024697
			>Nbe.v1.1.chr05g28330;>Nbe.v1.1.chr07g12560	619.824	468.084	594.343	326.511	238.914	267.969	14.5	16.1	2.01855	0.00512951	0.0569935	1	Up
AT5G23960.2 | Symbols:TPS21,ATTPS21 | terpene synthase 21 | Chr5:8092969-8095128 FORWARD LENGTH=545	2.0000000000000001E-142	39.708561020036399	>Nbe.v1.1.chr13g40940	524	426.174	345.576	110.568	185.21	133.351	20.7	26.7	3.01949	0.00516893	0.0571577	1	Up	5-epi-aristolochene synthase	Nicotiana benthamiana	tr|A0A0H5B1M3|A0A0H5B1M3_NICBE 5-epi-aristolochene synthase OS=Nicotiana benthamiana OX=4100 GN=NbEAS1a PE=2 SV=1	0	98.542805100182207
AT3G56950.1 | Symbols:SIP2;1,SIP2 | SMALL AND BASIC INTRINSIC PROTEIN 2,small and basic intrinsic protein 2;1 | Chr3:21078586-21079644 REVERSE LENGTH=237	1.0000000000000001E-101	56.378600823045304	>Nbe.v1.1.chr15g41220	501.918	432.442	380.917	81.8142	126.614	137.08	13.9	25.5	3.80679	0.00519921	0.0571577	1	Up	Putative aquaporin sip2-1	Nicotiana attenuata	tr|A0A1J6HYA3|A0A1J6HYA3_NICAT Putative aquaporin sip2-1 OS=Nicotiana attenuata OX=49451 GN=SIP2-1 PE=3 SV=1	1.4100000000000001E-163	97.530864197530903
AT3G12110.1 | Symbols:ACT11 | actin-11 | Chr3:3858116-3859609 FORWARD LENGTH=377	0	96.825396825396794	>Nbe.v1.1.chr10g18590	1327.4	1067.47	1520.16	153.009	116.9	256.514	17.4	41.3	7.43705	0.00521889	0.0571577	1	Up	actin-97-like	Nicotiana tabacum	tr|A0A1S3ZMG8|A0A1S3ZMG8_TOBAC actin-97-like OS=Nicotiana tabacum OX=4097 GN=LOC107788291 PE=3 SV=1	2.1699999999999999E-274	99.735449735449706
			>Nbe.v1.1.chr02g37700;>Nbe.v1.1.chr12g09700	332.375	359.762	296.745	235.093	198.063	195.173	9.59	10.6	1.57383	0.00522136	0.0571577	1	Up
			>Nbe.v1.1.chr17g52070;>Nbe.v1.1.chr18g25440	675.81	354.255	224.961	46.1883	32.4537	14.4369	55.5	51.3	13.4835	0.00523518	0.0571577	1	Up
AT4G01050.1 | Symbols:TROL | thylakoid rhodanese-like | Chr4:455874-458175 FORWARD LENGTH=466	1.9999999999999999E-162	60.859728506787299	>Nbe.v1.1.chr11g09710	10954.2	10761.7	11497.4	4105.06	4694.54	5344.98	3.45	13.2	2.34813	0.00524595	0.0571577	1	Up	Rhodanese-like domain-containing protein 4, chloroplastic	Nicotiana attenuata	tr|A0A1J6JCW3|A0A1J6JCW3_NICAT Rhodanese-like domain-containing protein 4, chloroplastic OS=Nicotiana attenuata OX=49451 GN=STR4_1 PE=4 SV=1	1.7500000000000002E-285	95.475113122171905
AT5G62670.1 | Symbols:HA11,AHA11 | H(+)-ATPase 11 | Chr5:25159495-25164957 FORWARD LENGTH=956	0	91.118077324973896	>Nbe.v1.1.chr09g31020	27572.3	31335.3	35022.5	17706	20190.3	17630.5	11.9	7.87	1.69162	0.00526051	0.0571577	1	Up	Plasma membrane ATPase	Nicotiana tabacum	tr|A0A1S3YZU3|A0A1S3YZU3_TOBAC Plasma membrane ATPase OS=Nicotiana tabacum OX=4097 GN=LOC107781513 PE=3 SV=1	0	99.477533960292604
AT5G55190.1 | Symbols:ATRAN3,RAN3 | RAN GTPASE 3,RAN GTPase 3 | Chr5:22392285-22393957 FORWARD LENGTH=221	3.9999999999999998E-164	96.396396396396398	>Nbe.v1.1.chr16g33490	263.633	230.156	508.929	36.2916	45.9592	59.733	45.5	24.9	7.0622	0.00527084	0.0571577	1	Up	GTP-binding nuclear protein	Nicotiana sylvestris	tr|Q6J9G2|Q6J9G2_NICSY GTP-binding nuclear protein OS=Nicotiana sylvestris OX=4096 GN=ran PE=2 SV=1	1.01E-162	99.549549549549596
AT1G43890.3 | Symbols:RAB18-1,ATRABC1,ATRAB18,RAB18,RABC1,ATRAB-C1 | ARABIDOPSIS RAB GTPASE HOMOLOG C1,RAB GTPASE HOMOLOG 18-1,RAB GTPASE HOMOLOG B18,ARABIDOPSIS RAB GTPASE HOMOLOG B18,RAB GTPASE HOMOLOG C1 | Chr1:16646934-16648395 FORWARD LENGTH=212	1.9999999999999999E-129	82.857142857142904	>Nbe.v1.1.chr14g09340	690.204	773.259	734.641	324.205	260.34	231.947	5.67	17.4	2.69213	0.00529021	0.0571577	1	Up	ras-related protein RABC1	Nicotiana tabacum	tr|A0A1S3X8Z4|A0A1S3X8Z4_TOBAC ras-related protein RABC1 OS=Nicotiana tabacum OX=4097 GN=LOC107762524 PE=4 SV=1	4.8100000000000003E-146	98.571428571428598
AT4G35250.1 | Symbols:HCF244 | high chlorophyll fluorescence phenotype 244 | Chr4:16771401-16773269 REVERSE LENGTH=395	0	77.581863979848904	>Nbe.v1.1.chr11g14210	344.753	403.174	433.59	86.022	45.5754	53.2624	11.5	34.9	6.39142	0.00533905	0.0572797	1	Up	uncharacterized protein ycf39-like isoform X2	Nicotiana tabacum	tr|A0A1S4D2I0|A0A1S4D2I0_TOBAC uncharacterized protein ycf39-like isoform X2 OS=Nicotiana tabacum OX=4097 GN=LOC107825308 PE=4 SV=1	7.1499999999999999E-285	98.740554156171299
AT5G41130.1 | Symbols:no symbol available | no full name available | Chr5:16459714-16463241 REVERSE LENGTH=688	0	49.7841726618705	>Nbe.v1.1.chr19g32400	954.732	919.046	1181.54	632.376	516.499	476.917	14	14.9	1.87928	0.00538334	0.0572797	1	Up	acyltransferase-like protein At3g26840, chloroplastic	Nicotiana sylvestris	tr|A0A1U7YE84|A0A1U7YE84_NICSY acyltransferase-like protein At3g26840, chloroplastic OS=Nicotiana sylvestris OX=4096 GN=LOC104246198 PE=3 SV=1	0	96.258992805755398
AT3G59970.3 | Symbols:MTHFR1 | methylenetetrahydrofolate reductase 1 | Chr3:22151303-22154323 FORWARD LENGTH=592	0	78.991596638655494	>Nbe.v1.1.chr12g17300	738.706	839.259	1023.06	313.394	178.197	206.164	16.6	30.7	3.72771	0.00538814	0.0572797	1	Up	Methylenetetrahydrofolate reductase	Nicotiana tabacum	tr|A0A1S3X4U8|A0A1S3X4U8_TOBAC Methylenetetrahydrofolate reductase OS=Nicotiana tabacum OX=4097 GN=LOC107761305 PE=3 SV=1	0	98.991596638655494
AT3G08510.2 | Symbols:ATPLC2,PLC2 | phospholipase C 2 | Chr3:2582626-2585556 REVERSE LENGTH=581	0	68.081494057724996	>Nbe.v1.1.chr10g21890	6303.11	6013.86	5838.13	2238.68	2270.97	2886.29	3.88	14.8	2.45474	0.00539135	0.0572797	1	Up	Phosphoinositide phospholipase C	Nicotiana attenuata	tr|A0A1J6IW06|A0A1J6IW06_NICAT Phosphoinositide phospholipase C OS=Nicotiana attenuata OX=49451 GN=PLC2_4 PE=4 SV=1	0	98.302207130730096
			>Nbe.v1.1.chr04g16160;>Nbe.v1.1.chr18g13620	4415.85	5117.37	6089.19	2113.18	1917.58	2804.35	16.1	20.4	2.28561	0.00543731	0.0574259	1	Up
AT1G15520.1 | Symbols:ATABCG40,ABCG40,PDR12,ATPDR12 | pleiotropic drug resistance 12,ATP-binding cassette G40,PLEIOTROPIC DRUG RESISTANCE 12,Arabidopsis thaliana ATP-binding cassette G40 | Chr1:5331993-5338175 REVERSE LENGTH=1423	0	69.258720930232599	>Nbe.v1.1.chr17g43310	372.979	264.163	620.326	84.6959	65.3472	37.1738	43.5	38.3	6.71664	0.00545411	0.0574259	1	Up	PDR-type ACB transporter	Nicotiana benthamiana	tr|A0A0H5AWF0|A0A0H5AWF0_NICBE PDR-type ACB transporter OS=Nicotiana benthamiana OX=4100 GN=NbPDR4a PE=2 SV=1	0	99.345930232558104
AT3G18490.1 | Symbols:ASPG1 | ASPARTIC PROTEASE IN GUARD CELL 1 | Chr3:6349090-6350592 REVERSE LENGTH=500	0	58.847736625514401	>Nbe.v1.1.chr03g40310	5462.29	5476.95	6174.96	3446.5	2833.68	2638.8	7.14	14.2	1.91885	0.00545624	0.0574259	1	Up	Protein aspartic protease in guard cell 1	Nicotiana attenuata	tr|A0A1J6IKF3|A0A1J6IKF3_NICAT Protein aspartic protease in guard cell 1 OS=Nicotiana attenuata OX=49451 GN=ASPG1_5 PE=3 SV=1	0	94.855967078189295
AT4G01800.3 | Symbols:SECA1,AGY1,AtcpSecA | Arabidopsis thaliana chloroplast SecA,Albino or Glassy Yellow 1 | Chr4:770926-776134 REVERSE LENGTH=1023	0	84.032634032633993	>Nbe.v1.1.chr16g00600	421.4	586.153	470.779	255.714	261.487	209.239	17.2	11.8	2.03504	0.00549367	0.0574259	1	Up	Protein translocase subunit SecA	Nicotiana attenuata	tr|A0A1J6JAB4|A0A1J6JAB4_NICAT Protein translocase subunit SecA OS=Nicotiana attenuata OX=49451 GN=SECA1 PE=3 SV=1	0	96.620046620046594
AT3G16270.3 | Symbols:no symbol available | no full name available | Chr3:5513701-5516540 FORWARD LENGTH=690	0	55.840455840455803	>Nbe.v1.1.chr09g34000	858.438	768.192	860.75	553.09	438.958	482.987	6.37	11.7	1.68632	0.00551668	0.0575053	1	Up	VHS domain-containing protein At3g16270-like	Nicotiana tabacum	tr|A0A1S4AWL9|A0A1S4AWL9_TOBAC VHS domain-containing protein At3g16270-like OS=Nicotiana tabacum OX=4097 GN=LOC107802013 PE=4 SV=1	0	95.014245014245006
AT2G43630.1 | Symbols:no symbol available | no full name available | Chr2:18096255-18097344 FORWARD LENGTH=274	1E-46	34.836065573770497	>Nbe.v1.1.chr12g12270	351.285	378.078	363.018	192.747	231.261	194.691	3.69	10.5	1.76561	0.00552891	0.0575177	1	Up	uncharacterized protein LOC107787586 isoform X1	Nicotiana tabacum	tr|A0A1S3ZK87|A0A1S3ZK87_TOBAC uncharacterized protein LOC107787586 isoform X1 OS=Nicotiana tabacum OX=4097 GN=LOC107787586 PE=4 SV=1	3.1900000000000001E-145	95.491803278688494
AT3G46780.1 | Symbols:PTAC16 | plastid transcriptionally active 16 | Chr3:17228766-17231021 FORWARD LENGTH=510	0	60.7843137254902	>Nbe.v1.1.chr12g41240	1986.4	2250.42	2657.19	1210.23	814.549	904.553	14.7	21.2	2.35344	0.00553829	0.0575177	1	Up	Protein plastid transcriptionally active 16, chloroplastic	Nicotiana attenuata	tr|A0A1J6JAQ2|A0A1J6JAQ2_NICAT Protein plastid transcriptionally active 16, chloroplastic OS=Nicotiana attenuata OX=49451 GN=PTAC16 PE=4 SV=1	5.76e-314	97.450980392156893
AT4G02350.2 | Symbols:SEC15B | exocyst complex component sec15B | Chr4:1038157-1040571 FORWARD LENGTH=787	0	74.157303370786494	>Nbe.v1.1.chr11g00440	995.692	1037.22	848.264	668.715	540.664	580.544	10.3	11	1.60966	0.00555257	0.0575177	1	Up	Exocyst complex component	Nicotiana attenuata	tr|A0A1J6ILS2|A0A1J6ILS2_NICAT Exocyst complex component OS=Nicotiana attenuata OX=49451 GN=SEC15B PE=3 SV=1	0	98.751560549313396
AT4G01470.1 | Symbols:GAMMA-TIP3,TIP1;3,ATTIP1.3 | tonoplast intrinsic protein 1;3 | Chr4:625092-625850 REVERSE LENGTH=252	9.9999999999999995E-144	77.470355731225297	>Nbe.v1.1.chr11g35290	150.437	100.185	149.801	35.0326	27.3577	16.6362	21.6	35.1	5.06694	0.00556378	0.0575619	1	Up	TIP1	Nicotiana benthamiana	tr|A0A410JB02|A0A410JB02_NICBE TIP1 OS=Nicotiana benthamiana OX=4100 PE=2 SV=1	1.1599999999999999E-172	99.209486166007906
AT5G51550.1 | Symbols:EXL3 | EXORDIUM like 3 | Chr5:20939793-20940806 REVERSE LENGTH=337	4.9999999999999998E-179	70.655270655270698	>Nbe.v1.1.chr03g22880	630.992	823.936	979.225	278.218	277.043	391.975	21.5	20.9	2.56974	0.00559019	0.0576193	1	Up	Protein exordium-like 3	Nicotiana attenuata	tr|A0A1J6K7H2|A0A1J6K7H2_NICAT Protein exordium-like 3 OS=Nicotiana attenuata OX=49451 GN=EXL3_5 PE=3 SV=1	3.4100000000000003E-271	97.720797720797705
AT1G03160.1 | Symbols:FZL | FZO-like | Chr1:761321-766053 FORWARD LENGTH=912	0	54.190751445086697	>Nbe.v1.1.chr11g03440	657.692	523.98	693.637	350.964	361.675	293.037	14.3	11	1.86472	0.00562032	0.0576944	1	Up	Putative transmembrane gtpase fzo-like, chloroplastic	Nicotiana attenuata	tr|A0A314KTG7|A0A314KTG7_NICAT Putative transmembrane gtpase fzo-like, chloroplastic OS=Nicotiana attenuata OX=49451 GN=FZL PE=4 SV=1	0	93.208092485549102
AT2G43950.1 | Symbols:ATOEP37,OEP37 | chloroplast outer envelope protein 37,ARABIDOPSIS CHLOROPLAST OUTER ENVELOPE PROTEIN 37 | Chr2:18200553-18202644 REVERSE LENGTH=343	5.9999999999999997E-144	59.130434782608702	>Nbe.v1.1.chr14g21330	231.206	242.042	358.729	52.065	49.8913	48.0391	25.5	4.03	5.54669	0.00562855	0.0576944	1	Up	outer envelope pore protein 37, chloroplastic	Nicotiana sylvestris	tr|A0A1U7W733|A0A1U7W733_NICSY outer envelope pore protein 37, chloroplastic OS=Nicotiana sylvestris OX=4096 GN=LOC104225684 PE=4 SV=1	3.0199999999999999E-233	95.652173913043498
AT2G41770.1 | Symbols:STL1 | STELLO1 | Chr2:17424549-17427042 REVERSE LENGTH=771	0	73.4375	>Nbe.v1.1.chr04g34690	1573.97	1707.49	1532.8	900.722	1071.11	1077.5	5.69	9.86	1.57879	0.00566089	0.0576944	1	Up	Uncharacterized protein	Nicotiana attenuata	tr|A0A1J6ITP7|A0A1J6ITP7_NICAT Uncharacterized protein OS=Nicotiana attenuata OX=49451 GN=A4A49_01879 PE=4 SV=1	0	97.7864583333333
			>Nbe.v1.1.chr07g17840;>Nbe.v1.1.chr17g27640	703.929	900.355	472.192	198.001	175.089	132.029	31	19.9	4.11086	0.00567529	0.0576944	1	Up
AT3G13580.9 | Symbols:no symbol available | no full name available | Chr3:4433809-4435109 FORWARD LENGTH=244	2.0000000000000001E-156	70.648464163822496	>Nbe.v1.1.chr08g34720	1299.15	1176.12	932.694	569.819	595.62	432.491	16.4	16.5	2.13274	0.00568551	0.0576944	1	Up	60s ribosomal protein l7-2 (Fragment)	Nicotiana attenuata	tr|A0A314L6W8|A0A314L6W8_NICAT 60s ribosomal protein l7-2 (Fragment) OS=Nicotiana attenuata OX=49451 GN=RPL7B PE=3 SV=1	2.05E-180	88.395904436860107
AT4G34450.1 | Symbols:no symbol available | no full name available | Chr4:16471956-16476795 FORWARD LENGTH=886	0	86.036036036035995	>Nbe.v1.1.chr07g04490	513.97	492.864	485.957	324.498	334.769	286.461	2.93	8.07	1.57846	0.00569195	0.0576944	1	Up	Coatomer subunit gamma	Nicotiana attenuata	tr|A0A314LE98|A0A314LE98_NICAT Coatomer subunit gamma OS=Nicotiana attenuata OX=49451 GN=A4A49_00406 PE=3 SV=1	0	98.986486486486498
AT5G52580.1 | Symbols:no symbol available | no full name available | Chr5:21338052-21342848 FORWARD LENGTH=673	0	65.435745937961599	>Nbe.v1.1.chr07g29830	2371.38	2157.86	2076.94	1172.47	1310.74	1481.1	6.91	11.7	1.66641	0.00572338	0.0576944	1	Up	TBC1 domain family member 17-like isoform X1	Nicotiana sylvestris	tr|A0A1U7XFG4|A0A1U7XFG4_NICSY TBC1 domain family member 17-like isoform X1 OS=Nicotiana sylvestris OX=4096 GN=LOC104237199 PE=4 SV=1	0	95.420974889217106
AT4G02610.1 | Symbols:no symbol available | no full name available | Chr4:1147662-1149217 FORWARD LENGTH=275	2E-159	77.007299270073005	>Nbe.v1.1.chr11g13150	15928.3	13702.1	16000.9	5038.32	6864.63	4675.46	8.59	21.2	2.75245	0.00573339	0.0576944	1	Up	tryptophan synthase	Nicotiana sylvestris	tr|A0A1U7XEH0|A0A1U7XEH0_NICSY tryptophan synthase OS=Nicotiana sylvestris OX=4096 GN=LOC104233197 PE=3 SV=1	2.7700000000000001E-182	97.445255474452594
AT3G58140.1 | Symbols:no symbol available | no full name available | Chr3:21529988-21532386 REVERSE LENGTH=429	0	72.235294117647101	>Nbe.v1.1.chr10g16060	826.65	863.096	1001.24	624.365	555.789	565.154	10.3	6.39	1.54184	0.00574063	0.0576944	1	Up	Phenylalanyl-tRNA synthetase	Nicotiana tabacum	tr|A0A1S4CDK2|A0A1S4CDK2_TOBAC Phenylalanyl-tRNA synthetase OS=Nicotiana tabacum OX=4097 GN=LOC107817853 PE=3 SV=1	5.01e-315	98.823529411764696
AT2G34960.1 | Symbols:CAT5 | cationic amino acid transporter 5 | Chr2:14744175-14745884 REVERSE LENGTH=569	0	72.432432432432407	>Nbe.v1.1.chr15g19380	137.68	104.636	157.918	58.0623	46.4215	34.82	20.2	25	2.8731	0.00574214	0.0576944	0.667	Up	cationic amino acid transporter 5-like isoform X1	Nicotiana tabacum	tr|A0A1S4AS03|A0A1S4AS03_TOBAC cationic amino acid transporter 5-like isoform X1 OS=Nicotiana tabacum OX=4097 GN=LOC107800798 PE=4 SV=1	0	91.891891891891902
AT1G21600.2 | Symbols:PTAC6 | plastid transcriptionally active 6 | Chr1:7571514-7573782 REVERSE LENGTH=328	6.0000000000000002E-159	67.771084337349393	>Nbe.v1.1.chr04g23250	1212.51	1286.84	1292.43	719.347	634.286	570.46	3.53	11.6	1.97068	0.00574327	0.0576944	1	Up	uncharacterized protein LOC104240053	Nicotiana sylvestris	tr|A0A1U7XQH5|A0A1U7XQH5_NICSY uncharacterized protein LOC104240053 OS=Nicotiana sylvestris OX=4096 GN=LOC104240053 PE=4 SV=1	5.1200000000000004E-227	95.783132530120497
AT1G67750.1 | Symbols:no symbol available | no full name available | Chr1:25401660-25403165 FORWARD LENGTH=408	0	82.25	>Nbe.v1.1.chr16g13140	858.372	691.502	858.326	359.378	397.076	269.861	12	19.1	2.34645	0.00574368	0.0576944	1	Up	Pectate lyase	Nicotiana tabacum	tr|A0A1S4B6I1|A0A1S4B6I1_TOBAC Pectate lyase OS=Nicotiana tabacum OX=4097 GN=LOC107805029 PE=3 SV=1	3.3399999999999999E-299	98.5
AT2G38940.1 | Symbols:PHT1;4,ATPT2 | phosphate transporter 1;4,ARABIDOPSIS THALIANA PHOSPHATE TRANSPORTER 2 | Chr2:16258500-16260104 FORWARD LENGTH=534	0	82.156133828996303	>Nbe.v1.1.chr01g08870	1338.13	1234.14	1811.03	513.436	632.863	608.928	21	10.8	2.49728	0.00580588	0.0581078	1	Up	Inorganic phosphate transporter	Nicotiana tabacum	tr|Q9LLS5|Q9LLS5_TOBAC Inorganic phosphate transporter OS=Nicotiana tabacum OX=4097 GN=PT1 PE=2 SV=1	0	97.955390334572499
AT3G56460.1 | Symbols:no symbol available | no full name available | Chr3:20933029-20934425 REVERSE LENGTH=348	0	75.428571428571402	>Nbe.v1.1.chr13g15830	431.367	383.265	660.21	153.825	175.647	116.845	30.1	20	3.30446	0.00584376	0.0581357	1	Up	quinone oxidoreductase-like protein 2 homolog	Nicotiana tabacum	tr|A0A1S4DG73|A0A1S4DG73_TOBAC quinone oxidoreductase-like protein 2 homolog OS=Nicotiana tabacum OX=4097 GN=LOC107829416 PE=4 SV=1	4.9799999999999998E-236	94.857142857142904
AT4G01690.1 | Symbols:PPO1,PPOX,HEMG1 | | Chr4:729929-732309 FORWARD LENGTH=537	0	71.841155234656995	>Nbe.v1.1.chr01g14380	3832.97	3361.39	4980.2	1751.19	1494.47	2074.33	20.5	16.4	2.28846	0.0059056	0.0584284	1	Up	Protoporphyrinogen oxidase	Nicotiana attenuata	tr|A0A1J6ISG0|A0A1J6ISG0_NICAT Protoporphyrinogen oxidase OS=Nicotiana attenuata OX=49451 GN=PPXI PE=3 SV=1	0	98.736462093862798
AT3G23490.2 | Symbols:CYN | cyanase | Chr3:8423238-8424415 REVERSE LENGTH=168	2E-87	71.165644171779107	>Nbe.v1.1.chr01g08100	162.793	133.382	147.955	96.323	78.4495	73.382	9.93	14.6	1.78973	0.00592306	0.0585034	1	Up	Cyanate hydratase	Nicotiana tabacum	tr|A0A1S4ATY4|A0A1S4ATY4_TOBAC Cyanate hydratase OS=Nicotiana tabacum OX=4097 GN=LOC107801183 PE=3 SV=1	5.48E-104	95.092024539877301
AT3G54840.1 | Symbols:AtARA6,ARA-6,ARA6,RABF1,ATRABF1,ATRAB5C | | Chr3:20318597-20320782 FORWARD LENGTH=202	1E-127	86.069651741293498	>Nbe.v1.1.chr05g38640	680.307	599.566	556.881	298.188	364.243	387.888	10.2	13.3	1.74876	0.00600957	0.0591135	1	Up	Small GTPase Rab5b	Nicotiana tabacum	tr|I6LFS7|I6LFS7_TOBAC Small GTPase Rab5b OS=Nicotiana tabacum OX=4097 GN=Rab5b PE=2 SV=1	1.6799999999999999E-137	99.004975124378106
AT4G28740.1 | Symbols:no symbol available | no full name available | Chr4:14201051-14202542 FORWARD LENGTH=347	3.9999999999999998E-126	55.3125	>Nbe.v1.1.chr16g29280	541.243	613.961	669.44	420.193	402.717	354.246	10.6	8.71	1.55004	0.00606621	0.0593514	1	Up	protein LOW PSII ACCUMULATION 1, chloroplastic-like	Nicotiana tabacum	tr|A0A1S4C6B8|A0A1S4C6B8_TOBAC protein LOW PSII ACCUMULATION 1, chloroplastic-like OS=Nicotiana tabacum OX=4097 GN=LOC107815410 PE=4 SV=1	7.73E-216	97.1875
AT3G06850.2 | Symbols:BCE2,DIN3,LTA1 | DARK INDUCIBLE 3 | Chr3:2158212-2160465 REVERSE LENGTH=483	0	53.740157480314998	>Nbe.v1.1.chr06g11100	1225.85	1396.85	1486.33	847.668	963.93	917.144	9.66	6.43	1.50583	0.00611238	0.0595221	1	Up	Dihydrolipoamide acetyltransferase component of pyruvate dehydrogenase complex	Nicotiana tabacum	tr|A0A1S3Z5Q1|A0A1S3Z5Q1_TOBAC Dihydrolipoamide acetyltransferase component of pyruvate dehydrogenase complex OS=Nicotiana tabacum OX=4097 GN=LOC107783079 PE=3 SV=1	0	94.881889763779498
AT1G32440.1 | Symbols:PKp3 | plastidial pyruvate kinase 3 | Chr1:11712205-11714963 FORWARD LENGTH=571	0	70.035460992907801	>Nbe.v1.1.chr15g27180	839.091	668.682	803.155	411.912	454.189	330.484	11.7	15.8	1.93127	0.00612596	0.0595843	1	Up	Pyruvate kinase	Nicotiana attenuata	tr|A0A314LET5|A0A314LET5_NICAT Pyruvate kinase OS=Nicotiana attenuata OX=49451 GN=KPYG PE=3 SV=1	0	98.758865248226996
AT3G46740.1 | Symbols:MAR1,TOC75-III | MODIFIER OF ARG1 1,translocon at the outer envelope membrane of chloroplasts 75-III | Chr3:17216104-17219296 REVERSE LENGTH=818	0	73.605947955390306	>Nbe.v1.1.chr11g36230	565.407	521.671	535.126	218.635	157.554	165.333	4.14	18.4	2.99564	0.00615024	0.0596982	1	Up	Protein toc75-3, chloroplastic	Nicotiana attenuata	tr|A0A1J6IBK4|A0A1J6IBK4_NICAT Protein toc75-3, chloroplastic OS=Nicotiana attenuata OX=49451 GN=TOC75-3 PE=4 SV=1	0	98.265179677819106
AT1G73990.1 | Symbols:SPPA1,SPPA | signal peptide peptidase | Chr1:27824465-27828807 FORWARD LENGTH=677	0	64.841498559077806	>Nbe.v1.1.chr13g11470	4545.13	3647.42	4309.12	2393.04	2724.69	2489.51	11.2	6.73	1.64339	0.00615244	0.0596982	1	Up	serine protease SPPA, chloroplastic-like isoform X1	Nicotiana tabacum	tr|A0A1S4CHU2|A0A1S4CHU2_TOBAC serine protease SPPA, chloroplastic-like isoform X1 OS=Nicotiana tabacum OX=4097 GN=LOC107819019 PE=3 SV=1	0	97.6945244956772
AT5G53340.1 | Symbols:HPGT1 | hydroxyproline O-galactosyltransferase 1 | Chr5:21641045-21643195 REVERSE LENGTH=338	7.0000000000000006E-172	64.619883040935704	>Nbe.v1.1.chr03g25690	1582.91	1325.75	1509.7	535.744	702.871	473.874	9	20.8	2.58008	0.00626393	0.0604298	1	Up	Hexosyltransferase	Nicotiana attenuata	tr|A0A314KV00|A0A314KV00_NICAT Hexosyltransferase OS=Nicotiana attenuata OX=49451 GN=HPTG1_0 PE=3 SV=1	3.8400000000000003E-243	98.538011695906405
AT3G07950.1 | Symbols:no symbol available | no full name available | Chr3:2531982-2534277 FORWARD LENGTH=304	1.9999999999999999E-147	62.006079027355597	>Nbe.v1.1.chr12g09260	184.879	170.787	255.19	75.2416	103.877	72.2453	22.2	20.8	2.43017	0.00629219	0.0605227	1	Up	transmembrane protein 115	Nicotiana sylvestris	tr|A0A1U7X5W9|A0A1U7X5W9_NICSY transmembrane protein 115 OS=Nicotiana sylvestris OX=4096 GN=LOC104231058 PE=4 SV=1	4.5500000000000001E-204	90.881458966565305
AT5G23890.1 | Symbols:no symbol available | no full name available | Chr5:8058789-8063005 FORWARD LENGTH=946	0	43.909348441926298	>Nbe.v1.1.chr03g24550	439.893	423.725	322.295	192.606	153.294	120.724	16.1	23.1	2.54148	0.00633503	0.0608325	1	Up	uncharacterized protein LOC107793581 isoform X1	Nicotiana tabacum	tr|A0A1S4A4B2|A0A1S4A4B2_TOBAC uncharacterized protein LOC107793581 isoform X1 OS=Nicotiana tabacum OX=4097 GN=LOC107793581 PE=4 SV=1	0	83.852691218130303
AT5G15802.1 | Symbols:no symbol available | no full name available | Chr5:5156578-5157520 REVERSE LENGTH=99	3E-32	36.1111111111111	>Nbe.v1.1.chr04g06710	305.395	348.345	227.886	70.5006	56.9623	108.481	20.8	34	3.73659	0.00639241	0.0610114	1	Up	uncharacterized protein LOC104239477	Nicotiana sylvestris	tr|A0A1U7XZL0|A0A1U7XZL0_NICSY uncharacterized protein LOC104239477 OS=Nicotiana sylvestris OX=4096 GN=LOC104239477 PE=4 SV=1	7.5800000000000002E-76	79.8611111111111
AT5G10770.1 | Symbols:no symbol available | no full name available | Chr5:3403331-3405331 REVERSE LENGTH=474	2.0000000000000001E-166	47.912524850894599	>Nbe.v1.1.chr17g42690	814.962	762.722	1021.92	409.636	498.629	480.798	15.8	10.2	1.87148	0.00639393	0.0610114	1	Up	aspartyl protease family protein At5g10770-like	Nicotiana tabacum	tr|A0A1S3XC61|A0A1S3XC61_TOBAC aspartyl protease family protein At5g10770-like OS=Nicotiana tabacum OX=4097 GN=LOC107763440 PE=3 SV=1	0	95.626242544731596
AT1G02130.1 | Symbols:ATRABD2A,RABD2A,ARA-5,RA-5,ARA5,ATRAB1B | ARABIDOPSIS THALIANA RESPONSIVE TO ABSCISIC ACID 1B,RAB D2A,ARABIDOPSIS THALIANA RAB D2A,RAS 5,ARABIDOPSIS RAS 5 | Chr1:400350-401788 REVERSE LENGTH=203	2.0000000000000001E-139	88.725490196078397	>Nbe.v1.1.chr10g09960	3143.67	3781.36	3733.72	2048.04	1450.89	1644.76	10	17.8	2.0722	0.00640919	0.0610114	1	Up	ras-related protein RABD2a-like	Nicotiana tabacum	tr|A0A1S3YRU3|A0A1S3YRU3_TOBAC ras-related protein RABD2a-like OS=Nicotiana tabacum OX=4097 GN=LOC107779090 PE=4 SV=1	6.5900000000000003E-141	98.529411764705898
AT4G38510.5 | Symbols:AtVAB2,VAB2 | V-ATPase B subunit 2 | Chr4:18011155-18014897 REVERSE LENGTH=494	0	96.523517382413104	>Nbe.v1.1.chr01g40070	15322.9	13862.4	18377.7	9365.31	7979.92	8393.34	14.5	8.29	1.84793	0.00641256	0.0610114	1	Up	Vacuolar proton pump subunit B	Nicotiana tabacum	tr|A0A1S3X5A3|A0A1S3X5A3_TOBAC Vacuolar proton pump subunit B OS=Nicotiana tabacum OX=4097 GN=LOC107761463 PE=3 SV=1	0	99.795501022494904
			>Nbe.v1.1.chr04g31040;>Nbe.v1.1.chr14g20300	265.684	249.833	325.78	112.149	161.707	125.317	14.3	19.3	2.1076	0.00645508	0.0611899	1	Up
AT5G18280.1 | Symbols:ATAPY2,APY2 | apyrase 2 | Chr5:6050799-6054023 REVERSE LENGTH=472	4.0000000000000002E-61	60.126582278481003	>Nbe.v1.1.chr15g49720	634.56	395.047	538.735	230.668	203.885	160.605	23.1	17.8	2.63517	0.00647526	0.0611899	1	Up	apyrase 1-like	Nicotiana tabacum	tr|A0A1S4AJ91|A0A1S4AJ91_TOBAC apyrase 1-like OS=Nicotiana tabacum OX=4097 GN=LOC107798219 PE=3 SV=1	3.9199999999999998E-101	96.202531645569593
AT3G01750.2 | Symbols:no symbol available | no full name available | Chr3:270615-272691 FORWARD LENGTH=664	0	49.013657056145703	>Nbe.v1.1.chr16g13730	1017.78	1056.07	1336.37	519.186	669.828	655.085	15.3	13.5	1.84926	0.00653555	0.0615419	1	Up	putative ankyrin repeat protein RF_0381	Nicotiana tabacum	tr|A0A1S4CCP2|A0A1S4CCP2_TOBAC putative ankyrin repeat protein RF_0381 OS=Nicotiana tabacum OX=4097 GN=LOC107817424 PE=4 SV=1	0	97.723823975720805
AT5G43950.1 | Symbols:no symbol available | no full name available | Chr5:17686707-17688623 REVERSE LENGTH=566	0	59.965034965035002	>Nbe.v1.1.chr06g06170	130.071	81.8605	89.12	33.6574	16.4027	21.0895	25.9	37.6	4.23125	0.00661509	0.0616572	0.667	Up	uncharacterized protein LOC104248123	Nicotiana sylvestris	tr|A0A1U7YV11|A0A1U7YV11_NICSY uncharacterized protein LOC104248123 OS=Nicotiana sylvestris OX=4096 GN=LOC104248123 PE=4 SV=1	0	97.377622377622401
AT5G11840.1 | Symbols:no symbol available | no full name available | Chr5:3813610-3814805 REVERSE LENGTH=265	7.0000000000000003E-103	57.034220532319402	>Nbe.v1.1.chr17g40570	507.875	325.426	339.701	142.555	120.963	167.68	26	16.3	2.72033	0.00665638	0.0616572	1	Up	Uncharacterized protein	Nicotiana attenuata	tr|A0A314KLX4|A0A314KLX4_NICAT Uncharacterized protein OS=Nicotiana attenuata OX=49451 GN=A4A49_21746 PE=4 SV=1	2.54E-181	95.057034220532302
AT4G02320.1 | Symbols:no symbol available | no full name available | Chr4:1022725-1026118 REVERSE LENGTH=518	0	55.268817204301101	>Nbe.v1.1.chr12g44130	1337.37	1280.17	1101.07	743.244	873.86	691.957	9.95	12.2	1.61045	0.00666356	0.0616572	1	Up	Pectinesterase	Nicotiana sylvestris	tr|A0A1U7WC95|A0A1U7WC95_NICSY Pectinesterase OS=Nicotiana sylvestris OX=4096 GN=LOC104222316 PE=3 SV=1	0	95.268817204301101
AT5G40810.1 | Symbols:no symbol available | no full name available | Chr5:16340200-16342327 FORWARD LENGTH=307	4E-175	78.220858895705504	>Nbe.v1.1.chr19g08060	1120.55	902.106	1059.59	471.528	467.798	476.651	11	0.942	2.17677	0.00668133	0.0616572	1	Up	Cytochrome c1-1, heme protein, mitochondrial	Nicotiana attenuata	tr|A0A314L2C2|A0A314L2C2_NICAT Cytochrome c1-1, heme protein, mitochondrial OS=Nicotiana attenuata OX=49451 GN=CYCL_1 PE=4 SV=1	4.7599999999999999E-229	97.5460122699387
AT5G58290.1 | Symbols:RPT3 | regulatory particle triple-A ATPase 3 | Chr5:23569155-23571116 FORWARD LENGTH=408	0	90.602409638554207	>Nbe.v1.1.chr19g10030	662.014	595.222	747.842	303.275	235.33	347.022	11.4	19.1	2.26402	0.00669346	0.0617005	1	Up	26s protease regulatory subunit 6b-like protein	Nicotiana attenuata	tr|A0A1J6J0J9|A0A1J6J0J9_NICAT 26s protease regulatory subunit 6b-like protein OS=Nicotiana attenuata OX=49451 GN=PRS6B_0 PE=3 SV=1	7.2999999999999994E-294	99.277108433734895
AT2G35900.1 | Symbols:no symbol available | no full name available | Chr2:15070203-15071540 REVERSE LENGTH=192	4E-51	46.938775510204103	>Nbe.v1.1.chr09g06910	412.697	403.628	446.502	201.761	259.441	217.844	5.37	13.2	1.85971	0.00671888	0.0617122	1	Up	uncharacterized protein LOC107827945	Nicotiana tabacum	tr|A0A1S4DBE4|A0A1S4DBE4_TOBAC uncharacterized protein LOC107827945 OS=Nicotiana tabacum OX=4097 GN=LOC107827945 PE=4 SV=1	2.45E-126	94.897959183673507
AT5G14530.1 | Symbols:no symbol available | no full name available | Chr5:4684782-4686865 REVERSE LENGTH=330	0	75.075075075075105	>Nbe.v1.1.chr06g14380	459.07	413.486	546.94	233.684	221.505	297.77	14.3	16.3	1.88523	0.00672453	0.0617122	1	Up	WD repeat-containing protein 82	Nicotiana tabacum	tr|A0A1S4CF43|A0A1S4CF43_TOBAC WD repeat-containing protein 82 OS=Nicotiana tabacum OX=4097 GN=LOC107818263 PE=3 SV=1	5.4600000000000001E-243	97.897897897897906
AT4G01100.1 | Symbols:ADNT1 | adenine nucleotide transporter 1 | Chr4:477411-479590 FORWARD LENGTH=352	0	81.179775280898895	>Nbe.v1.1.chr10g41500	4093.54	4037.53	4377.49	1657.62	1536.59	2067.79	4.37	15.9	2.37714	0.00676836	0.0619192	1	Up	mitochondrial adenine nucleotide transporter ADNT1-like	Nicotiana tabacum	tr|A0A1S4ARF2|A0A1S4ARF2_TOBAC mitochondrial adenine nucleotide transporter ADNT1-like OS=Nicotiana tabacum OX=4097 GN=LOC107800635 PE=3 SV=1	1.1100000000000001E-249	99.157303370786494
AT2G15220.1 | Symbols:no symbol available | no full name available | Chr2:6608689-6609366 FORWARD LENGTH=225	1E-107	61.965811965812001	>Nbe.v1.1.chr17g08750	3059.48	3019.2	2736.14	1047.66	962.509	699.8	6	20.1	3.25274	0.00679822	0.061927	1	Up	uncharacterized protein LOC104232799	Nicotiana sylvestris	tr|A0A1U7X3X2|A0A1U7X3X2_NICSY uncharacterized protein LOC104232799 OS=Nicotiana sylvestris OX=4096 GN=LOC104232799 PE=4 SV=1	3.3999999999999998E-161	92.735042735042697
AT3G29320.1 | Symbols:PHS1 | alpha-glucan phosphorylase 1 | Chr3:11252871-11257587 FORWARD LENGTH=962	0	70.803662258392706	>Nbe.v1.1.chr18g30020	12855.7	12821.6	16964.3	5524.49	6076.55	5917.23	16.8	4.87	2.43412	0.00679922	0.061927	1	Up	Alpha-1,4 glucan phosphorylase	Nicotiana tabacum	tr|A0A1S4D3A0|A0A1S4D3A0_TOBAC Alpha-1,4 glucan phosphorylase OS=Nicotiana tabacum OX=4097 GN=LOC107825407 PE=3 SV=1	0	96.032553407934898
			>Nbe.v1.1.chr04g11970;>Nbe.v1.1.chr15g34320	962.437	719.238	849.507	391.441	495.022	501.437	14.4	13.3	1.82375	0.00680023	0.061927	1	Up
AT4G04850.2 | Symbols:KEA3,ATKEA3 | K+ efflux antiporter 3 | Chr4:2453174-2457490 FORWARD LENGTH=776	0	65.717821782178206	>Nbe.v1.1.chr03g20140	2932.82	2628.84	3605.32	1517.66	1539.59	1342.15	16.4	7.38	2.08369	0.00682529	0.0620629	1	Up	K(+) efflux antiporter 3, chloroplastic	Nicotiana sylvestris	tr|A0A1U7UXW0|A0A1U7UXW0_NICSY K(+) efflux antiporter 3, chloroplastic OS=Nicotiana sylvestris OX=4096 GN=LOC104211615 PE=4 SV=1	0	96.534653465346494
AT2G20990.1 | Symbols:ATSYTA,SYT1,NTMC2TYPE1.1,NTMC2T1.1,SYTA | SYNAPTOTAGMIN 1,synaptotagmin A,ARABIDOPSIS THALIANA SYNAPTOTAGMIN A | Chr2:9014827-9017829 FORWARD LENGTH=541	0	75	>Nbe.v1.1.chr11g15080	1394.84	1113.08	1276.77	766.349	711.648	566.135	11.2	15.2	1.85149	0.00693279	0.0625839	1	Up	synaptotagmin-1-like	Nicotiana tabacum	tr|A0A1S3YDS7|A0A1S3YDS7_TOBAC synaptotagmin-1-like OS=Nicotiana tabacum OX=4097 GN=LOC107775123 PE=3 SV=1	0	97.037037037036995
AT1G30470.1 | Symbols:no symbol available | no full name available | Chr1:10779423-10786415 FORWARD LENGTH=811	0	62.388818297331603	>Nbe.v1.1.chr12g26590	1787.7	2125.49	2498.99	1231.82	1131.66	953.992	16.6	12.7	1.93285	0.00694805	0.0625865	1	Up	serine/threonine-protein phosphatase 6 regulatory subunit 3	Nicotiana sylvestris	tr|A0A1U7WFF8|A0A1U7WFF8_NICSY serine/threonine-protein phosphatase 6 regulatory subunit 3 OS=Nicotiana sylvestris OX=4096 GN=LOC104223262 PE=3 SV=1	0	97.331639135959307
AT5G11560.1 | Symbols:no symbol available | no full name available | Chr5:3709734-3713994 REVERSE LENGTH=982	0	65.005086469989806	>Nbe.v1.1.chr15g37990	1506.97	1620.65	2042.3	893.375	997.893	818.944	16.4	9.95	1.90757	0.00695544	0.0625865	1	Up	ER membrane protein complex subunit 1	Nicotiana attenuata	tr|A0A1J6JNJ9|A0A1J6JNJ9_NICAT ER membrane protein complex subunit 1 OS=Nicotiana attenuata OX=49451 GN=A4A49_41890 PE=3 SV=1	0	96.744659206510704
AT3G27170.1 | Symbols:CLC-B,ATCLC-B | chloride channel B | Chr3:10024147-10026921 FORWARD LENGTH=780	0	77.128335451080005	>Nbe.v1.1.chr02g21460	4474.11	3943.67	3794.29	2670.67	2048.77	2432.52	8.78	13.2	1.70751	0.00696329	0.0625865	1	Up	Chloride channel protein	Nicotiana tabacum	tr|A0A1S3YKN5|A0A1S3YKN5_TOBAC Chloride channel protein OS=Nicotiana tabacum OX=4097 GN=LOC107777321 PE=3 SV=1	0	98.729351969504407
AT4G14000.1 | Symbols:no symbol available | no full name available | Chr4:8090851-8092347 FORWARD LENGTH=290	1.0000000000000001E-122	60.322580645161302	>Nbe.v1.1.chr19g03580	262.371	181.362	401.542	16.5042	42.3138	43.2065	39.5	44.6	8.28502	0.00701024	0.0626563	1	Up	histidine protein methyltransferase 1 homolog	Nicotiana tabacum	tr|A0A1S4BCX4|A0A1S4BCX4_TOBAC histidine protein methyltransferase 1 homolog OS=Nicotiana tabacum OX=4097 GN=LOC107806927 PE=4 SV=1	1.1E-209	93.548387096774206
AT2G12400.1 | Symbols:no symbol available | no full name available | Chr2:5005144-5008140 REVERSE LENGTH=541	0	55.410447761194	>Nbe.v1.1.chr07g01440	462.081	572.485	514.866	274.813	313.856	227.013	10.7	16	1.89955	0.00701724	0.0626563	1	Up	Uncharacterized protein	Nicotiana attenuata	tr|A0A1J6J2D2|A0A1J6J2D2_NICAT Uncharacterized protein OS=Nicotiana attenuata OX=49451 GN=A4A49_30433 PE=4 SV=1	0	95.335820895522403
AT5G07020.1 | Symbols:MPH1 | Maintenance of PSII under High light 1 | Chr5:2180669-2182284 REVERSE LENGTH=235	9.9999999999999998E-86	56.118143459915601	>Nbe.v1.1.chr11g11190	315.54	256.806	210.092	47.594	91.1102	72.6753	20.3	31	3.70158	0.00703336	0.0626563	1	Up	uncharacterized protein LOC107797683	Nicotiana tabacum	tr|A0A1S4AH99|A0A1S4AH99_TOBAC uncharacterized protein LOC107797683 OS=Nicotiana tabacum OX=4097 GN=LOC107797683 PE=4 SV=1	3.6000000000000001E-130	94.936708860759495
AT3G13580.9 | Symbols:no symbol available | no full name available | Chr3:4433809-4435109 FORWARD LENGTH=244	9E-153	81.707317073170699	>Nbe.v1.1.chr17g19070	236.404	316.441	334.391	121.302	159.991	146.001	17.6	13.8	2.07641	0.00704253	0.0626563	1	Up	60s ribosomal protein l7-4	Nicotiana attenuata	tr|A0A1J6IPD3|A0A1J6IPD3_NICAT 60s ribosomal protein l7-4 OS=Nicotiana attenuata OX=49451 GN=RPL7D_1 PE=3 SV=1	1.6400000000000001E-164	97.154471544715406
AT3G62700.1 | Symbols:MRP10,ABCC14,ATMRP10 | ATP-binding cassette C14,multidrug resistance-associated protein 10 | Chr3:23190428-23195727 REVERSE LENGTH=1539	0	68.571428571428598	>Nbe.v1.1.chr11g00190	2320.67	2362.86	2171.35	1413.3	1314.61	1123.13	4.4	11.5	1.78001	0.00704926	0.0626563	1	Up	ABC-type xenobiotic transporter	Nicotiana tabacum	tr|A0A1S3ZK99|A0A1S3ZK99_TOBAC ABC-type xenobiotic transporter OS=Nicotiana tabacum OX=4097 GN=LOC107787701 PE=3 SV=1	0	97.6079734219269
AT1G76400.1 | Symbols:no symbol available | no full name available | Chr1:28658713-28661672 REVERSE LENGTH=614	0	63.430420711974101	>Nbe.v1.1.chr17g07300	1393.3	1386.49	1146.13	757.201	882.977	673.495	10.8	13.7	1.69683	0.00705251	0.0626563	1	Up	Dolichyl-diphosphooligosaccharide--protein glycosyltransferase subunit 1	Nicotiana attenuata	tr|A0A314L6E6|A0A314L6E6_NICAT Dolichyl-diphosphooligosaccharide--protein glycosyltransferase subunit 1 OS=Nicotiana attenuata OX=49451 GN=OST1A PE=3 SV=1	0	97.8964401294498
AT3G29320.1 | Symbols:PHS1 | alpha-glucan phosphorylase 1 | Chr3:11252871-11257587 FORWARD LENGTH=962	0	75.102459016393396	>Nbe.v1.1.chr06g13480	2866.11	2551.1	2940.62	1726.14	1771.88	1732.14	7.42	1.43	1.59801	0.00706004	0.0626563	1	Up	Alpha-1,4 glucan phosphorylase	Nicotiana tabacum	tr|A0A1S4BNW5|A0A1S4BNW5_TOBAC Alpha-1,4 glucan phosphorylase OS=Nicotiana tabacum OX=4097 GN=LOC107810306 PE=3 SV=1	0	97.028688524590194
			>Nbe.v1.1.chr01g01860;>Nbe.v1.1.chr11g01080	477.835	569.527	546.649	333.603	362.07	350.414	8.98	4.1	1.52378	0.00710715	0.0626563	1	Up
AT3G08550.1 | Symbols:ABI8,ELD1,KOB1 | KOBITO,ABA INSENSITIVE 8,ELONGATION DEFECTIVE 1 | Chr3:2596513-2599515 FORWARD LENGTH=533	0	72.7788279773157	>Nbe.v1.1.chr16g01120	5332.85	4658.72	3950.97	2873.98	2255.62	2624.56	14.9	12	1.79807	0.00715924	0.0629147	1	Up	Glycosyltransferase-like kobito 1	Nicotiana attenuata	tr|A0A1J6IUQ2|A0A1J6IUQ2_NICAT Glycosyltransferase-like kobito 1 OS=Nicotiana attenuata OX=49451 GN=ELD1 PE=4 SV=1	0	98.109640831758
AT5G03650.1 | Symbols:SBE2.2 | starch branching enzyme 2.2 | Chr5:931924-937470 FORWARD LENGTH=805	0	73.072497123130006	>Nbe.v1.1.chr05g04320	1731.27	1772.07	1558.81	1063.87	1252.51	1027.87	6.71	10.8	1.51369	0.00723809	0.0634731	1	Up	1,4-alpha-glucan branching enzyme	Nicotiana sylvestris	tr|A0A1U7XZG9|A0A1U7XZG9_NICSY 1,4-alpha-glucan branching enzyme OS=Nicotiana sylvestris OX=4096 GN=LOC104242868 PE=3 SV=1	0	97.583429228998895
AT1G18180.1 | Symbols:no symbol available | no full name available | Chr1:6255903-6257737 FORWARD LENGTH=305	3.0000000000000002E-154	67.986798679868002	>Nbe.v1.1.chr13g10600	1652.58	805.76	908.35	188.816	343.03	171.608	41.2	40.3	4.78594	0.00730994	0.0640072	1	Up	uncharacterized protein LOC107792265 isoform X1	Nicotiana tabacum	tr|A0A1S4A030|A0A1S4A030_TOBAC uncharacterized protein LOC107792265 isoform X1 OS=Nicotiana tabacum OX=4097 GN=LOC107792265 PE=4 SV=1	7.3900000000000003E-208	94.389438943894405
AT3G02230.1 | Symbols:RGP1,ATRGP1 | ARABIDOPSIS THALIANA REVERSIBLY GLYCOSYLATED POLYPEPTIDE 1,reversibly glycosylated polypeptide 1 | Chr3:415463-417304 FORWARD LENGTH=357	0	85.714285714285694	>Nbe.v1.1.chr04g27830	7371.11	8188.39	9899.28	4258.16	4677.57	3223.26	15.2	18.5	2.09382	0.00739788	0.0642017	1	Up	UDP-arabinopyranose mutase	Nicotiana tabacum	tr|A0A1S4BQ99|A0A1S4BQ99_TOBAC UDP-arabinopyranose mutase OS=Nicotiana tabacum OX=4097 GN=LOC107810758 PE=3 SV=1	9.5700000000000005E-280	98.351648351648393
AT5G07030.1 | Symbols:no symbol available | no full name available | Chr5:2183600-2185717 REVERSE LENGTH=455	0	63.0979498861048	>Nbe.v1.1.chr11g10990	432.373	675.999	825.787	171.124	75.4457	139.01	30.8	37.9	5.01623	0.00741415	0.0642017	1	Up	Aspartyl protease aed3	Nicotiana attenuata	tr|A0A1J6IHJ9|A0A1J6IHJ9_NICAT Aspartyl protease aed3 OS=Nicotiana attenuata OX=49451 GN=AED3_0 PE=3 SV=1	0	97.266514806378098
AT4G21150.3 | Symbols:RPN2,HAP6 | HAPLESS 6,RIBOPHORIN II | Chr4:11278646-11283599 FORWARD LENGTH=691	0	59.684361549497901	>Nbe.v1.1.chr05g26190	5528.66	5839.29	6101.34	2947.42	2369.27	3119.13	4.92	14	2.07085	0.00744868	0.0643662	1	Up	Dolichyl-diphosphooligosaccharide--protein glycosyltransferase subunit 2	Nicotiana attenuata	tr|A0A314KPZ6|A0A314KPZ6_NICAT Dolichyl-diphosphooligosaccharide--protein glycosyltransferase subunit 2 OS=Nicotiana attenuata OX=49451 GN=RPN2_0 PE=3 SV=1	0	95.982783357245296
AT5G14040.1 | Symbols:MPT3,PHT3;1 | phosphate transporter 3;1,mitochondrial phosphate transporter 3 | Chr5:4531059-4532965 REVERSE LENGTH=375	0	72.086720867208697	>Nbe.v1.1.chr03g29090	4644.27	4750.39	3418.9	1841.44	1731.05	2456.31	17.3	19.4	2.12539	0.00753768	0.0647737	1	Up	Mitochondrial phosphate carrier protein 3, mitochondrial	Nicotiana attenuata	tr|A0A314L4S5|A0A314L4S5_NICAT Mitochondrial phosphate carrier protein 3, mitochondrial OS=Nicotiana attenuata OX=49451 GN=MPT3_2 PE=3 SV=1	1.7999999999999999E-258	96.476964769647694
AT3G09740.1 | Symbols:SYP71,ATSYP71 | syntaxin of plants 71 | Chr3:2989615-2991354 FORWARD LENGTH=266	7.0000000000000001E-154	76.691729323308294	>Nbe.v1.1.chr16g20930	210.415	224.75	239.51	75.0371	104.891	99.9194	6.47	17.1	2.41087	0.00759189	0.0648522	1	Up	syntaxin-71-like	Nicotiana tabacum	tr|A0A1S3ZES4|A0A1S3ZES4_TOBAC syntaxin-71-like OS=Nicotiana tabacum OX=4097 GN=LOC107786060 PE=3 SV=1	3.6799999999999999E-171	99.624060150375897
			>Nbe.v1.1.chr08g34320;>Nbe.v1.1.chr18g19430	39.6098	44.9066	43.4053	18.5996	24.9612	19.8314	6.4	16	2.01794	0.00760772	0.0648522	1	Up
AT5G06560.1 | Symbols:no symbol available | no full name available | Chr5:2003678-2005543 REVERSE LENGTH=518	5E-168	53.984063745019903	>Nbe.v1.1.chr16g26840	167.758	199.171	283.972	60.8303	74.3968	37.4809	27.7	32.4	3.76879	0.00761448	0.0648522	1	Up	Myosin-binding protein 7	Nicotiana attenuata	tr|A0A1J6JBX7|A0A1J6JBX7_NICAT Myosin-binding protein 7 OS=Nicotiana attenuata OX=49451 GN=MYOB7_1 PE=4 SV=1	0	95.2191235059761
AT3G14850.2 | Symbols:TBL41 | TRICHOME BIREFRINGENCE-LIKE 41 | Chr3:4995615-4997611 FORWARD LENGTH=356	3.9999999999999998E-151	53.513513513513502	>Nbe.v1.1.chr15g07360	83.461	82.257	128.964	20.963	16.2385	34.0497	27.1	38.8	4.13582	0.00763666	0.0648966	1	Up	Protein trichome birefringence-like 41	Nicotiana attenuata	tr|A0A1J6IRK2|A0A1J6IRK2_NICAT Protein trichome birefringence-like 41 OS=Nicotiana attenuata OX=49451 GN=TBL41_0 PE=3 SV=1	1.9299999999999999E-272	94.594594594594597
AT1G02910.1 | Symbols:LPA1 | LOW PSII ACCUMULATION1 | Chr1:655749-658125 REVERSE LENGTH=453	0	67.800453514739203	>Nbe.v1.1.chr01g11820	1839.8	2211.42	1803.64	1302.39	1047.96	976.27	11.6	15.5	1.76	0.00775822	0.0654518	1	Up	protein LOW PSII ACCUMULATION 1, chloroplastic-like	Nicotiana tabacum	tr|A0A1S3YTN7|A0A1S3YTN7_TOBAC protein LOW PSII ACCUMULATION 1, chloroplastic-like OS=Nicotiana tabacum OX=4097 GN=LOC107779630 PE=4 SV=1	4.75e-310	97.732426303854893
AT4G32250.3 | Symbols:no symbol available | no full name available | Chr4:15570285-15572528 REVERSE LENGTH=611	0	54.2586750788643	>Nbe.v1.1.chr17g26240	426.057	510.044	720.293	218.483	162.769	177.623	27.5	15.5	2.9638	0.00778681	0.0654518	1	Up	E3 ubiquitin-protein ligase KEG-like	Nicotiana tabacum	tr|A0A1S3ZYK4|A0A1S3ZYK4_TOBAC E3 ubiquitin-protein ligase KEG-like OS=Nicotiana tabacum OX=4097 GN=LOC107791811 PE=4 SV=1	0	94.952681388012607
			>Nbe.v1.1.chr03g38140;>Nbe.v1.1.chr07g01020	272.262	209.844	173.866	88.163	70.7606	109.179	22.8	21.5	2.44672	0.00779532	0.0654518	1	Up
AT2G43820.1 | Symbols:GT,ATSAGT1,SGT1,UGT74F2,SAGT1 | UDP-glucosyltransferase 74F2,Arabidopsis thaliana salicylic acid glucosyltransferase 1,salicylic acid glucosyltransferase 1,UDP-glucose:salicylic acid glucosyltransferase 1 | Chr2:18152279-18153715 FORWARD LENGTH=449	0	56.236323851203501	>Nbe.v1.1.chr07g07060	1258.15	1036.85	1177.27	718.891	755.999	787.77	9.67	4.57	1.53459	0.00780833	0.0654518	1	Up	Glycosyltransferase	Nicotiana attenuata	tr|A0A314KRH1|A0A314KRH1_NICAT Glycosyltransferase OS=Nicotiana attenuata OX=49451 GN=UGT74F2_2 PE=3 SV=1	0	91.028446389496693
AT5G60860.1 | Symbols:AtRABA1f,RABA1f | RAB GTPase homolog A1F | Chr5:24484750-24485565 FORWARD LENGTH=217	9.9999999999999998E-150	90.825688073394502	>Nbe.v1.1.chr03g08090	1905.8	2166.35	2513.7	973.869	1296.99	1281.94	13.9	15.4	1.85371	0.00781873	0.0654518	1	Up	ras-related protein RABA1f	Nicotiana tabacum	tr|A0A1S4ANH7|A0A1S4ANH7_TOBAC ras-related protein RABA1f OS=Nicotiana tabacum OX=4097 GN=LOC107799657 PE=4 SV=1	6.7900000000000005E-150	99.082568807339499
AT5G61580.1 | Symbols:PFK4 | phosphofructokinase 4 | Chr5:24761150-24763827 FORWARD LENGTH=530	0	72.878228782287806	>Nbe.v1.1.chr13g16630	1946.78	1550.16	1889.1	1160.95	1168.13	1011.54	11.9	7.94	1.61229	0.00782955	0.0654518	1	Up	ATP-dependent 6-phosphofructokinase	Nicotiana tabacum	tr|A0A1S4BQT4|A0A1S4BQT4_TOBAC ATP-dependent 6-phosphofructokinase OS=Nicotiana tabacum OX=4097 GN=LOC107810931 PE=3 SV=1	0	95.756457564575598
AT3G22110.1 | Symbols:PAC1 | 20S proteasome alpha subunit C1 | Chr3:7792819-7793571 REVERSE LENGTH=250	5.9999999999999998E-168	88.755020080321302	>Nbe.v1.1.chr05g09820	606.866	450.041	549.967	199.029	203.338	203.176	14.8	1.21	2.6536	0.0078451	0.0654518	1	Up	Proteasome subunit alpha type	Nicotiana attenuata	tr|A0A1J6KNN7|A0A1J6KNN7_NICAT Proteasome subunit alpha type OS=Nicotiana attenuata OX=49451 GN=PAC1_1 PE=3 SV=1	3.8799999999999998E-169	97.590361445783103
AT3G13410.1 | Symbols:no symbol available | no full name available | Chr3:4362149-4364032 REVERSE LENGTH=321	4.9999999999999999E-96	45.671641791044799	>Nbe.v1.1.chr16g25690	460.73	456.339	481.95	228.45	201.554	170.45	2.94	14.5	2.32993	0.00784523	0.0654518	1	Up	uncharacterized protein LOC104225913	Nicotiana sylvestris	tr|A0A1U7WFR4|A0A1U7WFR4_NICSY uncharacterized protein LOC104225913 OS=Nicotiana sylvestris OX=4096 GN=LOC104225913 PE=4 SV=1	2.2700000000000001E-216	92.537313432835802
AT2G01690.1 | Symbols:no symbol available | no full name available | Chr2:309144-313499 REVERSE LENGTH=743	0	78.210678210678196	>Nbe.v1.1.chr04g29550	480.701	546.927	586.798	329.381	392.946	316.256	9.96	11.8	1.55445	0.00787897	0.0654518	1	Up	protein VAC14 homolog	Nicotiana sylvestris	tr|A0A1U7Y2H3|A0A1U7Y2H3_NICSY protein VAC14 homolog OS=Nicotiana sylvestris OX=4096 GN=LOC104243788 PE=3 SV=1	0	99.134199134199093
AT1G20200.1 | Symbols:HAP15,EMB2719 | HAPLESS 15,EMBRYO DEFECTIVE 2719 | Chr1:7001409-7004154 REVERSE LENGTH=488	0	81.595092024539895	>Nbe.v1.1.chr11g14880	279.534	299.126	293.137	128.46	158.418	161.059	3.45	12.1	1.94625	0.00788517	0.0654518	1	Up	probable 26S proteasome non-ATPase regulatory subunit 3	Nicotiana tabacum	tr|A0A1S3XPF3|A0A1S3XPF3_TOBAC probable 26S proteasome non-ATPase regulatory subunit 3 OS=Nicotiana tabacum OX=4097 GN=LOC107767363 PE=3 SV=1	0	98.568507157464197
AT2G37170.2 | Symbols:PIP2;2,PIP2B | plasma membrane intrinsic protein 2,PLASMA MEMBRANE INTRINSIC PROTEIN 2;2 | Chr2:15613624-15614920 REVERSE LENGTH=328	2E-171	78.424657534246606	>Nbe.v1.1.chr15g00650	9482.86	7220.49	9300.2	872.974	941.908	1866.39	14.5	45.2	7.06375	0.00790302	0.0654518	1	Up	aquaporin PIP2-1-like	Nicotiana tabacum	tr|A0A1S3ZDF4|A0A1S3ZDF4_TOBAC aquaporin PIP2-1-like OS=Nicotiana tabacum OX=4097 GN=LOC107785545 PE=3 SV=1	1.8300000000000001E-209	97.945205479452099
AT1G03475.1 | Symbols:HEMF1,ATCPO-I,LIN2 | LESION INITIATION 2 | Chr1:869302-871175 REVERSE LENGTH=386	0	76.381909547738701	>Nbe.v1.1.chr16g25850	3057.46	3716.31	3593.03	1198.82	1735.02	1650.17	10.1	18.9	2.26151	0.00792554	0.0654518	1	Up	coproporphyrinogen oxidase	Nicotiana sylvestris	tr|A0A1U7Y3J2|A0A1U7Y3J2_NICSY coproporphyrinogen oxidase OS=Nicotiana sylvestris OX=4096 GN=LOC104240653 PE=3 SV=1	1.5200000000000001E-291	97.236180904522598
			>Nbe.v1.1.chr13g13740;>Nbe.v1.1.chr15g15790	3820.19	4336.13	2764.06	1421.55	1190.71	1481.18	22	11.2	2.66778	0.00799866	0.0658581	1	Up
AT1G29900.1 | Symbols:CARB,VEN3 | carbamoyl phosphate synthetase B,VENOSA 3 | Chr1:10468164-10471976 FORWARD LENGTH=1187	0	79.800498753117196	>Nbe.v1.1.chr11g34700	1598.65	1502.58	2125.28	741.491	863.55	922.334	19.2	10.9	2.06796	0.00801074	0.0658581	1	Up	carbamoyl-phosphate synthase (glutamine-hydrolyzing)	Nicotiana sylvestris	tr|A0A1U7V9H6|A0A1U7V9H6_NICSY carbamoyl-phosphate synthase (glutamine-hydrolyzing) OS=Nicotiana sylvestris OX=4096 GN=LOC104211166 PE=3 SV=1	0	98.420615128844602
			>Nbe.v1.1.chr03g20550;>Nbe.v1.1.chr17g46850	380.929	291.452	326.492	226.155	191.596	182.703	13.5	11.5	1.66353	0.00802325	0.0658956	1	Up
			>Nbe.v1.1.chr06g24020;>Nbe.v1.1.chr09g11600	427.519	560.224	566.384	271.474	321.458	258.325	15.1	11.7	1.82569	0.00804037	0.0658989	1	Up
AT5G46800.3 | Symbols:BOU | A BOUT DE SOUFFLE | Chr5:18988779-18989810 REVERSE LENGTH=300	2E-170	77.516778523489904	>Nbe.v1.1.chr15g18240	25021.4	24702.1	30432.4	18054.3	17839.3	14773.7	12.1	10.9	1.582	0.0081251	0.0663846	1	Up	mitochondrial carnitine/acylcarnitine carrier-like protein	Nicotiana sylvestris	tr|A0A1U7VAA3|A0A1U7VAA3_NICSY mitochondrial carnitine/acylcarnitine carrier-like protein OS=Nicotiana sylvestris OX=4096 GN=LOC104211417 PE=3 SV=1	1.2700000000000001E-203	98.993288590603996
AT4G24780.2 | Symbols:no symbol available | no full name available | Chr4:12770631-12772227 REVERSE LENGTH=408	0	83.3333333333333	>Nbe.v1.1.chr13g28090	106.232	88.5629	117.685	60.163	65.662	54.3997	14.1	9.37	1.73384	0.00813207	0.0663846	1	Up	Pectate lyase	Nicotiana tabacum	tr|A0A1S4DD70|A0A1S4DD70_TOBAC Pectate lyase OS=Nicotiana tabacum OX=4097 GN=LOC107828480 PE=3 SV=1	8.6400000000000003E-303	99.264705882352899
AT1G71500.1 | Symbols:PSB33 | PhotoSystem B protein 33 | Chr1:26936084-26937331 FORWARD LENGTH=287	1.0000000000000001E-123	67.808219178082197	>Nbe.v1.1.chr03g17810	31939.4	27987.8	36699.9	17706.8	16902.7	19111.5	13.5	6.24	1.79868	0.00815717	0.0663846	1	Up	Rieske domain-containing protein	Nicotiana attenuata	tr|A0A314KKU2|A0A314KKU2_NICAT Rieske domain-containing protein OS=Nicotiana attenuata OX=49451 GN=A4A49_37416 PE=4 SV=1	1.27E-200	97.260273972602704
AT1G54100.2 | Symbols:ALDH7B4 | aldehyde dehydrogenase 7B4 | Chr1:20195435-20198853 REVERSE LENGTH=508	0	83.104125736738695	>Nbe.v1.1.chr13g33030	562.86	631.863	645.422	397.934	306.166	313.044	7.22	15.1	1.80913	0.00816385	0.0663846	1	Up	aldehyde dehydrogenase (NAD(+))	Nicotiana sylvestris	tr|A0A1U7XQP3|A0A1U7XQP3_NICSY aldehyde dehydrogenase (NAD(+)) OS=Nicotiana sylvestris OX=4096 GN=LOC104236891 PE=3 SV=1	0	98.821218074656201
AT4G39330.1 | Symbols:ATCAD9,CAD9 | cinnamyl alcohol dehydrogenase 9 | Chr4:18291268-18292772 FORWARD LENGTH=360	1.0000000000000001E-138	53.994490358126697	>Nbe.v1.1.chr12g27520	780.099	814.551	891.073	362.611	363.476	481.546	6.86	17	2.05834	0.00817518	0.0663846	1	Up	probable cinnamyl alcohol dehydrogenase 6	Nicotiana tabacum	tr|A0A1S4ALD7|A0A1S4ALD7_TOBAC probable cinnamyl alcohol dehydrogenase 6 OS=Nicotiana tabacum OX=4097 GN=LOC107798963 PE=3 SV=1	1.2199999999999999E-256	94.214876033057806
AT1G18720.2 | Symbols:no symbol available | no full name available | Chr1:6458020-6459658 REVERSE LENGTH=206	6.0000000000000003E-93	67.005076142131998	>Nbe.v1.1.chr03g36340	495.354	559.148	561.49	281.027	326.693	363.299	6.97	12.7	1.66422	0.00820052	0.0663846	1	Up	Endoplasmic reticulum membrane protein	Nicotiana attenuata	tr|A0A1J6L2A8|A0A1J6L2A8_NICAT Endoplasmic reticulum membrane protein OS=Nicotiana attenuata OX=49451 GN=A4A49_29664 PE=4 SV=1	7.1800000000000004E-137	98.477157360406096
AT4G26300.5 | Symbols:emb1027 | embryo defective 1027 | Chr4:13308400-13312774 REVERSE LENGTH=653	0	75.803722504230095	>Nbe.v1.1.chr16g34390	2576.59	2148.89	2022.16	1381.62	1020.4	1310.62	12.9	15.5	1.81747	0.00832077	0.0667514	1	Up	arginine--tRNA ligase	Nicotiana tabacum	tr|A0A1S3YHW3|A0A1S3YHW3_TOBAC arginine--tRNA ligase OS=Nicotiana tabacum OX=4097 GN=LOC107776442 PE=3 SV=1	0	98.307952622673398
AT5G03760.1 | Symbols:CSLA09,CSLA9,ATCSLA9,RAT4,ATCSLA09 | CELLULOSE SYNTHASE LIKE A9,RESISTANT TO AGROBACTERIUM TRANSFORMATION 4 | Chr5:985910-990087 REVERSE LENGTH=533	0	79.506641366223903	>Nbe.v1.1.chr08g28630	598.999	535.816	685.803	298.6	313.51	401.653	12.4	16.5	1.7959	0.00835124	0.0668664	1	Up	glucomannan 4-beta-mannosyltransferase 9-like	Nicotiana tabacum	tr|A0A1S4CWY5|A0A1S4CWY5_TOBAC glucomannan 4-beta-mannosyltransferase 9-like OS=Nicotiana tabacum OX=4097 GN=LOC107823522 PE=4 SV=1	0	98.861480075901298
AT4G39370.1 | Symbols:UBP27 | ubiquitin-specific protease 27 | Chr4:18306392-18308625 FORWARD LENGTH=494	3.0000000000000002E-109	31.5881326352531	>Nbe.v1.1.chr18g36130	132.9	114.705	96.7116	58.6426	73.3181	58.0258	15.8	13.7	1.81232	0.00839248	0.0670024	1	Up	Ubiquitin carboxyl-terminal hydrolase	Nicotiana attenuata	tr|A0A314KNR1|A0A314KNR1_NICAT Ubiquitin carboxyl-terminal hydrolase OS=Nicotiana attenuata OX=49451 GN=UBP27 PE=3 SV=1	0	95.287958115183201
			>Nbe.v1.1.chr02g04040;>Nbe.v1.1.chr19g27570	55.9273	100.875	121.601	20.997	13.7663	26.1689	36.2	30.7	4.56907	0.00840888	0.0670539	0.667	Up
AT5G10730.1 | Symbols:no symbol available | no full name available | Chr5:3390822-3392947 REVERSE LENGTH=287	2.9999999999999999E-139	64.984227129337498	>Nbe.v1.1.chr14g22830	258.652	265.823	306.276	120.429	135.666	90.9656	9.27	19.6	2.39367	0.00843278	0.0670539	1	Up	uncharacterized protein At1g32220, chloroplastic-like isoform X1	Nicotiana tabacum	tr|A0A1S3YU24|A0A1S3YU24_TOBAC uncharacterized protein At1g32220, chloroplastic-like isoform X1 OS=Nicotiana tabacum OX=4097 GN=LOC107779668 PE=4 SV=1	5.6000000000000005E-171	82.9652996845426
AT5G54160.1 | Symbols:ATOMT1,OMT1,OMT3,AtCOMT,COMT1 | caffeate O-methyltransferase 1,O-methyltransferase 1,O-methyltransferase 3 | Chr5:21982075-21984167 FORWARD LENGTH=363	0	73.076923076923094	>Nbe.v1.1.chr13g23620	1001.66	1014.25	840.456	306.222	317.693	464.448	10.2	24.3	2.62446	0.0084447	0.0670539	1	Up	Caffeic acid 3-o-methyltransferase	Nicotiana attenuata	tr|A0A1J6IEI9|A0A1J6IEI9_NICAT Caffeic acid 3-o-methyltransferase OS=Nicotiana attenuata OX=49451 GN=COMT_0 PE=3 SV=1	2.46E-257	95.054945054945094
AT4G12790.6 | Symbols:no symbol available | no full name available | Chr4:7517280-7518892 REVERSE LENGTH=271	9E-158	75.746268656716396	>Nbe.v1.1.chr19g10690	2854.73	2790.41	3890.58	1274.33	1336.69	1467.56	19.4	7.25	2.33799	0.00860716	0.067609	1	Up	GPN-loop GTPase 3	Nicotiana tabacum	tr|A0A1S3YSI9|A0A1S3YSI9_TOBAC GPN-loop GTPase 3 OS=Nicotiana tabacum OX=4097 GN=LOC107779299 PE=3 SV=1	1.6099999999999999E-191	98.507462686567195
AT1G06410.3 | Symbols:ATTPSA,TPS7,ATTPS7 | TREHALOSE -6-PHOSPHATASE SYNTHASE S7,trehalose-phosphatase/synthase 7 | Chr1:1955413-1958153 FORWARD LENGTH=851	0	74.592074592074596	>Nbe.v1.1.chr16g50840	460.07	353.947	360.897	201.944	202.69	184.977	15.2	5.1	1.99269	0.00864309	0.0676641	1	Up	Putative alpha,alpha-trehalose-phosphate synthase [udp-forming] 7	Nicotiana attenuata	tr|A0A1J6KA83|A0A1J6KA83_NICAT Putative alpha,alpha-trehalose-phosphate synthase [udp-forming] 7 OS=Nicotiana attenuata OX=49451 GN=TPS7_2 PE=3 SV=1	0	98.834498834498802
AT2G38040.2 | Symbols:CAC3 | acetyl Co-enzyme a carboxylase carboxyltransferase alpha subunit | Chr2:15917612-15920749 FORWARD LENGTH=769	0	52.892561983471097	>Nbe.v1.1.chr17g13480	311.958	351.417	390.108	202.725	226.446	166.297	11.1	15.3	1.76917	0.00866165	0.0676641	1	Up	acetyl-CoA carboxytransferase	Nicotiana attenuata	tr|A0A1J6J3K9|A0A1J6J3K9_NICAT acetyl-CoA carboxytransferase OS=Nicotiana attenuata OX=49451 GN=CAC3_1 PE=3 SV=1	0	95.454545454545496
AT2G25800.1 | Symbols:no symbol available | no full name available | Chr2:11006138-11009728 REVERSE LENGTH=987	0	73.192771084337394	>Nbe.v1.1.chr10g29730	4978.35	4810.83	4093.49	3149.68	3143.9	2859.4	10.2	5.44	1.51674	0.00867457	0.0676641	1	Up	uncharacterized protein LOC107812798	Nicotiana tabacum	tr|A0A1S4BX78|A0A1S4BX78_TOBAC uncharacterized protein LOC107812798 OS=Nicotiana tabacum OX=4097 GN=LOC107812798 PE=4 SV=1	0	96.586345381526101
AT1G09630.1 | Symbols:ATRABA2A,ATRAB-A2A,ATRAB11C,RAB-A2A,RAB11c | RAB GTPASE A2A,ARABIDOPSIS RAB GTPASE A2A,RAB GTPase 11C | Chr1:3118350-3119571 REVERSE LENGTH=217	2E-137	86.574074074074105	>Nbe.v1.1.chr05g01850	1679.59	1644.25	1804.19	785.666	1034.31	874.051	4.92	14	1.90348	0.00868406	0.0676641	1	Up	ras-related protein RABA2a-like	Nicotiana tabacum	tr|A0A1S3ZAU9|A0A1S3ZAU9_TOBAC ras-related protein RABA2a-like OS=Nicotiana tabacum OX=4097 GN=LOC107784877 PE=4 SV=1	6.7999999999999998E-149	99.074074074074105
AT3G45190.1 | Symbols:no symbol available | no full name available | Chr3:16541994-16548161 REVERSE LENGTH=789	0	61.6113744075829	>Nbe.v1.1.chr09g18630	3189.39	3082.53	3437.63	1679.38	1966.7	2143.16	5.63	12.1	1.67717	0.0087364	0.0676777	1	Up	Serine/threonine-protein phosphatase 6 regulatory subunit 3-like	Nicotiana attenuata	tr|A0A1J6IBM2|A0A1J6IBM2_NICAT Serine/threonine-protein phosphatase 6 regulatory subunit 3-like OS=Nicotiana attenuata OX=49451 GN=A4A49_21430 PE=3 SV=1	0	96.090047393364898
AT4G10360.3 | Symbols:no symbol available | no full name available | Chr4:6420679-6422108 FORWARD LENGTH=266	3.0000000000000002E-115	57.933579335793397	>Nbe.v1.1.chr05g02900	150.833	127.155	197.567	46.5345	51.4122	51.5423	22.6	5.73	3.1812	0.00881496	0.0676777	0.667	Up	transmembrane protein 56-B-like	Nicotiana tabacum	tr|A0A1S3ZW64|A0A1S3ZW64_TOBAC transmembrane protein 56-B-like OS=Nicotiana tabacum OX=4097 GN=LOC107791077 PE=4 SV=1	1.53E-186	96.678966789667896
AT4G35850.1 | Symbols:no symbol available | no full name available | Chr4:16983638-16986681 FORWARD LENGTH=444	0	63.169642857142897	>Nbe.v1.1.chr19g31030	874.19	693.859	777.795	457.314	560.974	446.753	11.5	12.9	1.60121	0.00882296	0.0676777	1	Up	Pentatricopeptide repeat-containing protein, mitochondrial	Nicotiana attenuata	tr|A0A1J6IKR8|A0A1J6IKR8_NICAT Pentatricopeptide repeat-containing protein, mitochondrial OS=Nicotiana attenuata OX=49451 GN=A4A49_16877 PE=4 SV=1	0	97.767857142857096
AT5G56680.1 | Symbols:SYNC1 ARATH,EMB2755,SYNC1 | EMBRYO DEFECTIVE 2755 | Chr5:22936645-22938841 FORWARD LENGTH=572	0	58.584070796460203	>Nbe.v1.1.chr19g21370	497.624	519.16	444.556	274.505	206.313	194.772	7.88	19.1	2.16306	0.00885385	0.0676777	1	Up	asparagine--tRNA ligase	Nicotiana tabacum	tr|A0A1S4APD0|A0A1S4APD0_TOBAC asparagine--tRNA ligase OS=Nicotiana tabacum OX=4097 GN=LOC107799901 PE=3 SV=1	0	87.256637168141594
AT5G58700.3 | Symbols:ATPLC4,PLC4 | phosphatidylinositol-speciwc phospholipase C4 | Chr5:23713144-23716057 REVERSE LENGTH=597	0	63.327674023769099	>Nbe.v1.1.chr12g42090	3193.72	2649.54	2727.26	1720.31	1813.48	1842.2	10.3	3.56	1.59422	0.0088916	0.0676777	1	Up	Phosphoinositide phospholipase C	Nicotiana tabacum	tr|A0A1S3Y0V9|A0A1S3Y0V9_TOBAC Phosphoinositide phospholipase C OS=Nicotiana tabacum OX=4097 GN=LOC107770942 PE=4 SV=1	0	97.113752122241095
AT1G74960.3 | Symbols:ATKAS2,FAB1,KAS2 | ARABIDOPSIS BETA-KETOACYL-ACP SYNTHETASE 2,BETA-KETOACYL-ACP SYNTHETASE 2,fatty acid biosynthesis 1 | Chr1:28152564-28155948 REVERSE LENGTH=541	0	73.630831643001997	>Nbe.v1.1.chr10g07230	952.715	1056.55	1123.17	645.831	467.378	546.262	8.23	16.2	1.88761	0.00889674	0.0676777	1	Up	beta-ketoacyl-[acyl-carrier-protein] synthase I	Nicotiana attenuata	tr|A0A1J6I7F0|A0A1J6I7F0_NICAT beta-ketoacyl-[acyl-carrier-protein] synthase I OS=Nicotiana attenuata OX=49451 GN=KAS2_0 PE=3 SV=1	0	95.334685598377305
AT3G01280.1 | Symbols:VDAC1,ATVDAC1 | ARABIDOPSIS THALIANA VOLTAGE DEPENDENT ANION CHANNEL 1,voltage dependent anion channel 1 | Chr3:85754-87612 FORWARD LENGTH=276	1E-141	68.953068592057804	>Nbe.v1.1.chr07g17710	615.105	488.173	474.17	222.426	223.464	228.1	14.8	1.34	2.34046	0.00892758	0.0676777	1	Up	Voltage-dependent anion channel	Nicotiana tabacum	tr|A9CM21|A9CM21_TOBAC Voltage-dependent anion channel OS=Nicotiana tabacum OX=4097 GN=NtVDAC2 PE=2 SV=1	2.3300000000000001E-184	97.111913357400695
AT1G11680.1 | Symbols:CYP51A2,CYP51,atCYP51,EMB1738,CYP51G1 | CYTOCHROME P450 51,CYTOCHROME P450 51A2,CYTOCHROME P450 51G1,embryo defective 1738 | Chr1:3938925-3940585 FORWARD LENGTH=488	0	80.327868852459005	>Nbe.v1.1.chr17g26640	1811.08	1856.23	1987.46	354.318	363.548	204.97	4.86	28.9	6.1276	0.0089435	0.0676777	1	Up	sterol 14-demethylase-like	Nicotiana tabacum	tr|A0A1S3YRH9|A0A1S3YRH9_TOBAC sterol 14-demethylase-like OS=Nicotiana tabacum OX=4097 GN=LOC107779000 PE=3 SV=1	0	98.975409836065595
AT4G24550.2 | Symbols:AP4M | adaptor protein-4 mu-adaptin | Chr4:12675873-12678903 FORWARD LENGTH=451	0	84.233261339092905	>Nbe.v1.1.chr18g16140	2113.87	1917.03	1960.33	1331.05	1268.47	1065.51	5.18	11.4	1.6347	0.00894457	0.0676777	1	Up	AP-4 complex subunit mu	Nicotiana tabacum	tr|A0A1S3YAR6|A0A1S3YAR6_TOBAC AP-4 complex subunit mu OS=Nicotiana tabacum OX=4097 GN=LOC107774321 PE=3 SV=1	0	96.112311015118806
			>Nbe.v1.1.chr04g24740;>Nbe.v1.1.chr14g11730	413.616	330.902	662.369	134.485	125.803	65.7078	36.8	34.5	4.31566	0.00901181	0.0680154	1	Up
AT5G05200.1 | Symbols:no symbol available | no full name available | Chr5:1544206-1547082 REVERSE LENGTH=540	0	76.427255985266996	>Nbe.v1.1.chr03g21220	4069.03	3324.03	3799.09	2148.18	2083.41	2168.48	10.1	2.08	1.74875	0.00903478	0.0680807	1	Up	Putative aarf domain-containing protein kinase, chloroplastic	Nicotiana attenuata	tr|A0A1J6JAS6|A0A1J6JAS6_NICAT Putative aarf domain-containing protein kinase, chloroplastic OS=Nicotiana attenuata OX=49451 GN=A4A49_37525 PE=4 SV=1	0	97.9742173112339
AT3G28450.1 | Symbols:BIR2 | BAK1-interacting receptor-like kinase 2 | Chr3:10667359-10669176 FORWARD LENGTH=605	0	61.691542288557201	>Nbe.v1.1.chr02g02560	175.581	114.741	109.669	48.8984	39.3495	42.0347	27.5	11.3	3.07018	0.00904075	0.0680807	1	Up	Inactive lrr receptor-like serinethreonine-protein kinase bir2	Nicotiana attenuata	tr|A0A1J6KDP4|A0A1J6KDP4_NICAT Inactive lrr receptor-like serinethreonine-protein kinase bir2 OS=Nicotiana attenuata OX=49451 GN=BIR2_2 PE=4 SV=1	0	98.175787728026506
AT2G04030.1 | Symbols:CR88,EMB1956,AtHsp90.5,AtHsp90C,Hsp88.1,HSP90.5 | HEAT SHOCK PROTEIN 90.5,EMBRYO DEFECTIVE 1956,HEAT SHOCK PROTEIN 88.1 | Chr2:1281983-1285909 FORWARD LENGTH=780	0	80.725907384230297	>Nbe.v1.1.chr18g31550	1227.6	1170.78	1756.27	311.685	363.041	588.297	23.3	34.9	3.28945	0.00904511	0.0680807	1	Up	heat shock protein 90-5, chloroplastic-like	Nicotiana tabacum	tr|A0A1S3ZDE0|A0A1S3ZDE0_TOBAC heat shock protein 90-5, chloroplastic-like OS=Nicotiana tabacum OX=4097 GN=LOC107785602 PE=3 SV=1	0	98.623279098873596
AT2G40980.1 | Symbols:no symbol available | no full name available | Chr2:17102090-17104443 FORWARD LENGTH=617	0	51.783166904422302	>Nbe.v1.1.chr13g38200	336.145	276.188	335.086	115.578	170.027	116.647	10.9	23.2	2.35528	0.009097	0.0682616	1	Up	uncharacterized protein LOC107779517	Nicotiana tabacum	tr|A0A1S3YU10|A0A1S3YU10_TOBAC uncharacterized protein LOC107779517 OS=Nicotiana tabacum OX=4097 GN=LOC107779517 PE=4 SV=1	0	97.717546362339505
AT1G04980.1 | Symbols:PDIL2-2,ATPDI10,ATPDIL2-2,PDI10 | PDI-like 2-2,ARABIDOPSIS THALIANA PROTEIN DISULFIDE ISOMERASE 10,PROTEIN DISULFIDE ISOMERASE | Chr1:1413869-1416120 REVERSE LENGTH=447	0	75.057736720554303	>Nbe.v1.1.chr04g03780	214.072	279.11	292.134	109.612	158.667	126.466	16	18.9	1.98942	0.00910945	0.0682616	1	Up	Protein disulfide isomerase-like 2-3	Nicotiana attenuata	tr|A0A1J6I6K0|A0A1J6I6K0_NICAT Protein disulfide isomerase-like 2-3 OS=Nicotiana attenuata OX=49451 GN=PDIL2-3 PE=3 SV=1	7.27e-310	97.690531177829101
AT5G06120.6 | Symbols:no symbol available | no full name available | Chr5:1845309-1852601 FORWARD LENGTH=1052	0	71.984805318138697	>Nbe.v1.1.chr06g04210	3780.68	3016.3	3545.02	2086.48	2127.99	2517.28	11.4	10.6	1.5363	0.00913567	0.0683235	1	Up	exportin-7 isoform X2	Nicotiana tabacum	tr|A0A1S3Z9F6|A0A1S3Z9F6_TOBAC exportin-7 isoform X2 OS=Nicotiana tabacum OX=4097 GN=LOC107784382 PE=3 SV=1	0	98.5754985754986
AT3G24590.1 | Symbols:PLSP1 | plastidic type i signal peptidase 1 | Chr3:8970694-8972020 FORWARD LENGTH=291	3.9999999999999999E-118	60.655737704918003	>Nbe.v1.1.chr16g33790	791.014	850.298	1039.55	248.242	350.351	411.905	14.5	24.5	2.65301	0.00922673	0.068559	1	Up	Chloroplast processing peptidase	Nicotiana attenuata	tr|A0A1J6IAP0|A0A1J6IAP0_NICAT Chloroplast processing peptidase OS=Nicotiana attenuata OX=49451 GN=PLSP1_1 PE=4 SV=1	9.1099999999999995E-196	93.442622950819697
AT5G45390.1 | Symbols:CLPP4,NCLPP4 | NUCLEAR-ENCODED CLP PROTEASE P4,CLP protease P4 | Chr5:18396351-18397586 FORWARD LENGTH=292	2.9999999999999998E-136	59.365079365079403	>Nbe.v1.1.chr07g08180	1349.34	1252.66	1483.68	678.137	651.359	876.096	8.52	16.7	1.85242	0.00926279	0.0687205	1	Up	ATP-dependent Clp protease proteolytic subunit	Nicotiana attenuata	tr|A0A314KZG2|A0A314KZG2_NICAT ATP-dependent Clp protease proteolytic subunit OS=Nicotiana attenuata OX=49451 GN=CLPP4 PE=3 SV=1	1.96E-211	97.7777777777778
AT3G02760.2 | Symbols:no symbol available | no full name available | Chr3:597588-600650 REVERSE LENGTH=883	0	59.069767441860499	>Nbe.v1.1.chr15g32910	3228.54	3688.81	3198.87	1879.11	1860.22	1394.39	8.15	16	1.97054	0.0092859	0.0688303	1	Up	histidine--tRNA ligase	Nicotiana tabacum	tr|A0A1S4CX97|A0A1S4CX97_TOBAC histidine--tRNA ligase OS=Nicotiana tabacum OX=4097 GN=LOC107823592 PE=3 SV=1	0	96.6279069767442
AT3G02090.1 | Symbols:MPPBETA | | Chr3:365624-368526 FORWARD LENGTH=531	0	74.339622641509393	>Nbe.v1.1.chr02g03830	2205.11	2133.41	2453.33	1654.97	1502.27	1316.37	7.42	11.4	1.5182	0.00931599	0.0689352	1	Up	Putative mitochondrial-processing peptidase subunit beta, mitochondrial	Nicotiana attenuata	tr|A0A1J6KI38|A0A1J6KI38_NICAT Putative mitochondrial-processing peptidase subunit beta, mitochondrial OS=Nicotiana attenuata OX=49451 GN=A4A49_34224 PE=3 SV=1	0	97.547169811320799
AT4G14000.1 | Symbols:no symbol available | no full name available | Chr4:8090851-8092347 FORWARD LENGTH=290	5.0000000000000002E-109	57.2815533980583	>Nbe.v1.1.chr06g39880	1276.09	901.169	928.389	296.891	435.145	491.124	20.2	24.5	2.53904	0.0093492	0.0689909	1	Up	histidine protein methyltransferase 1 homolog	Nicotiana tabacum	tr|A0A1S4BCX4|A0A1S4BCX4_TOBAC histidine protein methyltransferase 1 homolog OS=Nicotiana tabacum OX=4097 GN=LOC107806927 PE=4 SV=1	2.6099999999999999E-194	89.320388349514602
AT4G04860.1 | Symbols:DER2.2 | DERLIN-2.2 | Chr4:2460135-2461378 FORWARD LENGTH=244	6.9999999999999999E-164	86.585365853658502	>Nbe.v1.1.chr19g20730	531.733	541.361	491.796	80.3069	124.439	137.13	5.04	26.2	4.57737	0.00940075	0.0693097	1	Up	Derlin	Nicotiana tabacum	tr|A0A1S3YJN6|A0A1S3YJN6_TOBAC Derlin OS=Nicotiana tabacum OX=4097 GN=LOC107776763 PE=3 SV=1	6.4899999999999998E-171	98.373983739837399
AT4G27640.1 | Symbols:no symbol available | no full name available | Chr4:13798013-13802976 REVERSE LENGTH=1048	0	76.007497656982196	>Nbe.v1.1.chr01g23910	371.34	457.673	485.183	238.049	293.744	261.689	13.6	10.6	1.65624	0.00944252	0.0694939	1	Up	importin-4	Nicotiana sylvestris	tr|A0A1U7WN55|A0A1U7WN55_NICSY importin-4 OS=Nicotiana sylvestris OX=4096 GN=LOC104229122 PE=4 SV=1	0	93.720712277413298
AT4G33480.1 | Symbols:no symbol available | no full name available | Chr4:16105804-16108497 REVERSE LENGTH=336	1.9999999999999999E-126	64.761904761904802	>Nbe.v1.1.chr04g34390	307.265	342.76	519.227	147.735	111.799	128.418	29.1	13.9	3.01391	0.00946048	0.0695456	1	Up	uncharacterized protein LOC107830433	Nicotiana tabacum	tr|A0A1S4DJ89|A0A1S4DJ89_TOBAC uncharacterized protein LOC107830433 OS=Nicotiana tabacum OX=4097 GN=LOC107830433 PE=4 SV=1	2.4599999999999999E-194	91.428571428571402
AT2G09990.1 | Symbols:no symbol available | no full name available | Chr2:3781442-3781882 FORWARD LENGTH=146	9.0000000000000004E-93	85.135135135135101	>Nbe.v1.1.chr01g14210	300.69	234.563	380.466	120.536	154.8	99.5115	23.9	22.3	2.44291	0.00947472	0.0695456	1	Up	40S ribosomal protein S16-like	Nicotiana tabacum	tr|A0A1S3X7H4|A0A1S3X7H4_TOBAC 40S ribosomal protein S16-like OS=Nicotiana tabacum OX=4097 GN=LOC107762148 PE=3 SV=1	6.6600000000000002E-100	99.324324324324294
AT1G13980.2 | Symbols:EMB30,GN,VAN7 | VASCULAR NETWORK 7,GNOM,EMBRYO DEFECTIVE 30 | Chr1:4789587-4794397 FORWARD LENGTH=1451	0	80.2068965517241	>Nbe.v1.1.chr18g29310	628.038	883.018	772.563	474.66	396.486	359.575	16.8	14.3	1.85551	0.00950388	0.0695734	1	Up	ARF guanine-nucleotide exchange factor GNOM-like isoform X1	Nicotiana sylvestris	tr|A0A1U7XUV2|A0A1U7XUV2_NICSY ARF guanine-nucleotide exchange factor GNOM-like isoform X1 OS=Nicotiana sylvestris OX=4096 GN=LOC104237751 PE=4 SV=1	0	97.448275862068996
AT3G25150.1 | Symbols:no symbol available | no full name available | Chr3:9157161-9159362 REVERSE LENGTH=488	4E-107	37.204724409448801	>Nbe.v1.1.chr12g43020	344.001	436.054	365.649	145.492	89.1624	142.242	12.6	25.2	3.03983	0.00957205	0.0696393	1	Up	putative G3BP-like protein isoform X2	Nicotiana tabacum	tr|A0A1S3YD17|A0A1S3YD17_TOBAC putative G3BP-like protein isoform X2 OS=Nicotiana tabacum OX=4097 GN=LOC107774881 PE=4 SV=1	5.3499999999999999E-294	84.251968503936993
AT2G25730.3 | Symbols:no symbol available | no full name available | Chr2:10956751-10972729 REVERSE LENGTH=2487	0	50.465838509316796	>Nbe.v1.1.chr17g21240	1305.77	1252.6	1718.05	864.907	786.165	656.297	17.9	13.7	1.85338	0.00957758	0.0696393	1	Up	uncharacterized protein LOC107781681 isoform X1	Nicotiana tabacum	tr|A0A1S3Z0I6|A0A1S3Z0I6_TOBAC uncharacterized protein LOC107781681 isoform X1 OS=Nicotiana tabacum OX=4097 GN=LOC107781681 PE=4 SV=1	0	96.583850931677006
AT5G42130.1 | Symbols:Mfl1,AtMfl1 | MitoFerrinLike1 | Chr5:16835572-16836810 REVERSE LENGTH=412	0	67.892156862745097	>Nbe.v1.1.chr14g10200	2333.07	2508.62	3265.23	1618.37	1285.96	1370.09	18.3	12.1	1.89661	0.00959069	0.0696393	1	Up	protein MITOFERRINLIKE 1, chloroplastic-like	Nicotiana tabacum	tr|A0A1S3XPB8|A0A1S3XPB8_TOBAC protein MITOFERRINLIKE 1, chloroplastic-like OS=Nicotiana tabacum OX=4097 GN=LOC107767100 PE=3 SV=1	1.6500000000000002E-272	95.588235294117695
AT4G04770.1 | Symbols:LAF6,ATABC1,ABC1,ABCI8,ATNAP1 | LONG AFTER FR,ATP binding cassette protein 1,ATP-binding cassette I8,ARABIDOPSIS THALIANA NUCLEOSOME ASSEMBLY PROTEIN 1 | Chr4:2427998-2429785 REVERSE LENGTH=557	0	79.159049360146298	>Nbe.v1.1.chr06g26100	1361.15	1381.91	1240.11	834.966	913.707	717.826	5.77	12	1.61491	0.00960462	0.0696393	1	Up	UPF0051 protein ABCI8, chloroplastic-like	Nicotiana tabacum	tr|A0A1S3YB91|A0A1S3YB91_TOBAC UPF0051 protein ABCI8, chloroplastic-like OS=Nicotiana tabacum OX=4097 GN=LOC107774488 PE=3 SV=1	0	97.989031078610594
AT2G05990.2 | Symbols:MOD1,ENR1 | MOSAIC DEATH 1,ENOYL-ACP REDUCTASE 1 | Chr2:2322876-2324867 FORWARD LENGTH=390	0	75.572519083969496	>Nbe.v1.1.chr02g36980	7571.72	5757.83	7971.13	2845.89	2685.62	2856.57	16.6	3.42	2.5394	0.00960878	0.0696393	1	Up	Enoyl-[acyl-carrier-protein] reductase [nadh], chloroplastic	Nicotiana attenuata	tr|A0A314L227|A0A314L227_NICAT Enoyl-[acyl-carrier-protein] reductase [nadh], chloroplastic OS=Nicotiana attenuata OX=49451 GN=MOD1_1 PE=3 SV=1	2.3E-263	97.964376590330801
AT2G40690.3 | Symbols:GLY1,SFD1 | SUPPRESSOR OF FATTY ACID DESATURASE DEFICIENCY 1 | Chr2:16974107-16976241 FORWARD LENGTH=420	0	76.346604215456694	>Nbe.v1.1.chr17g48580	1607.6	1457.89	1500.47	746.521	923.886	944.609	5.07	12.5	1.74605	0.00961015	0.0696393	1	Up	Glycerol-3-phosphate dehydrogenase [NAD(+)]	Nicotiana tabacum	tr|A0A1S4D266|A0A1S4D266_TOBAC Glycerol-3-phosphate dehydrogenase [NAD(+)] OS=Nicotiana tabacum OX=4097 GN=LOC107825208 PE=3 SV=1	3.1899999999999998E-290	97.423887587821994
AT2G31880.1 | Symbols:EVR,SOBIR1 | SUPPRESSOR OF BIR1 1,EVERSHED | Chr2:13554920-13556845 FORWARD LENGTH=641	0	60.534591194968598	>Nbe.v1.1.chr09g33140	1691.78	1604.6	1668.2	1054.86	842.533	923.719	2.73	11.4	1.75979	0.00964668	0.0696966	1	Up	Leucine-rich repeat receptor-like serinethreonine/tyrosine-protein kinase sobir1	Nicotiana attenuata	tr|A0A1J6INR1|A0A1J6INR1_NICAT Leucine-rich repeat receptor-like serinethreonine/tyrosine-protein kinase sobir1 OS=Nicotiana attenuata OX=49451 GN=SOBIR1_0 PE=4 SV=1	0	94.496855345911996
AT1G74960.3 | Symbols:ATKAS2,FAB1,KAS2 | ARABIDOPSIS BETA-KETOACYL-ACP SYNTHETASE 2,BETA-KETOACYL-ACP SYNTHETASE 2,fatty acid biosynthesis 1 | Chr1:28152564-28155948 REVERSE LENGTH=541	0	76.143141153081501	>Nbe.v1.1.chr16g35410	1302.63	736.66	865.351	280.098	332.631	255.299	30.6	13.6	3.34626	0.00969033	0.0697505	1	Up	beta-ketoacyl-[acyl-carrier-protein] synthase I	Nicotiana sylvestris	tr|A0A1U7VZA0|A0A1U7VZA0_NICSY beta-ketoacyl-[acyl-carrier-protein] synthase I OS=Nicotiana sylvestris OX=4096 GN=LOC104222201 PE=3 SV=1	0	97.017892644135202
AT2G48020.2 | Symbols:ZIF2 | Zinc-Induced Facilitator 2 | Chr2:19644441-19647007 FORWARD LENGTH=463	0	69.151138716356101	>Nbe.v1.1.chr01g09540	2670.96	2165.12	2212.17	1310.79	995.026	1396.95	11.9	17.1	1.90351	0.00970119	0.0697505	1	Up	sugar transporter ERD6-like 7	Nicotiana tabacum	tr|A0A1S3ZF50|A0A1S3ZF50_TOBAC sugar transporter ERD6-like 7 OS=Nicotiana tabacum OX=4097 GN=LOC107785986 PE=3 SV=1	0	98.136645962732899
AT5G38660.1 | Symbols:APE1 | ACCLIMATION OF PHOTOSYNTHESIS TO ENVIRONMENT | Chr5:15473285-15475497 REVERSE LENGTH=286	6.0000000000000002E-112	41.558441558441601	>Nbe.v1.1.chr16g04360	589.897	708.781	919.377	349.567	260.273	377.978	22.6	18.7	2.24541	0.00975709	0.0699455	1	Up	Acclimation of photosynthesis to environment	Nicotiana attenuata	tr|A0A314L764|A0A314L764_NICAT Acclimation of photosynthesis to environment OS=Nicotiana attenuata OX=49451 GN=A4A49_20251 PE=4 SV=1	7.7999999999999997E-171	65.714285714285694
AT3G18580.1 | Symbols:no symbol available | no full name available | Chr3:6396940-6398068 REVERSE LENGTH=217	1.9999999999999999E-94	61.135371179039304	>Nbe.v1.1.chr19g05770	949.877	1135.66	1017.54	583.651	484.205	663.964	9.09	15.6	1.7918	0.00978037	0.0700388	1	Up	Single-stranded dna-binding protein, mitochondrial	Nicotiana attenuata	tr|A0A314L1D8|A0A314L1D8_NICAT Single-stranded dna-binding protein, mitochondrial OS=Nicotiana attenuata OX=49451 GN=A4A49_18273 PE=4 SV=1	1.71E-148	96.0698689956332
AT4G32520.2 | Symbols:AtSHMT3,SHM3 | serine hydroxymethyltransferase 3,SERINE HYDROXYMETHYLTRANSFERASE 3 | Chr4:15689642-15692334 REVERSE LENGTH=529	0	78.544061302681996	>Nbe.v1.1.chr17g40850	597.392	592.235	982.826	163.997	178.175	194.585	30.9	8.56	4.04737	0.00981152	0.0700698	1	Up	Serine hydroxymethyltransferase	Nicotiana attenuata	tr|A0A314KXS0|A0A314KXS0_NICAT Serine hydroxymethyltransferase OS=Nicotiana attenuata OX=49451 GN=SHM3_1 PE=3 SV=1	0	97.509578544061299
AT5G17920.2 | Symbols:ATCIMS,ATMETS,ATMS1 | COBALAMIN-INDEPENDENT METHIONINE SYNTHASE,methionine synthesis 1 | Chr5:5935771-5939195 FORWARD LENGTH=765	0	88.772845953002602	>Nbe.v1.1.chr13g38320	3540.11	3072.66	3440.51	1378.82	1698.63	1939.65	7.35	16.8	2.0038	0.00983615	0.0701482	1	Up	5-methyltetrahydropteroyltriglutamate--homocysteine S-methyltransferase	Nicotiana attenuata	tr|A0A314LBG1|A0A314LBG1_NICAT 5-methyltetrahydropteroyltriglutamate--homocysteine S-methyltransferase OS=Nicotiana attenuata OX=49451 GN=MS1_1 PE=3 SV=1	0	99.216710182767599
AT4G30610.1 | Symbols:BRS1,SCPL24 | BRI1 SUPPRESSOR 1,SERINE CARBOXYPEPTIDASE 24 PRECURSOR | Chr4:14944219-14948391 FORWARD LENGTH=465	0	71.215351812366706	>Nbe.v1.1.chr13g01730	1085.05	1107.96	883.539	519.83	546.943	538.296	12	2.59	1.91677	0.00985892	0.0702501	1	Up	Carboxypeptidase	Nicotiana sylvestris	tr|A0A1U7XK26|A0A1U7XK26_NICSY Carboxypeptidase OS=Nicotiana sylvestris OX=4096 GN=LOC104239468 PE=3 SV=1	0	97.867803837953105
AT4G24220.1 | Symbols:AWI31,5[beta]-StR,VEP1 | VEIN PATTERNING 1,&#916;4,5-steroid-5[beta]-reductase | Chr4:12565219-12566474 FORWARD LENGTH=388	0	72.236503856041097	>Nbe.v1.1.chr07g21920	1874.93	2125.85	1726.16	905.918	1075.32	1251.34	10.6	16	1.77163	0.00990261	0.0703798	1	Up	3-oxo-Delta(4,5)-steroid 5-beta-reductase-like	Nicotiana tabacum	tr|A0A1S4C7K6|A0A1S4C7K6_TOBAC 3-oxo-Delta(4,5)-steroid 5-beta-reductase-like OS=Nicotiana tabacum OX=4097 GN=LOC107816081 PE=4 SV=1	1.89E-285	98.714652956298195
AT1G11910.2 | Symbols:ATAPA1,AtPaspA1,PaspA1,APA1 | aspartic proteinase A1,putative aspartic proteinase A1 | Chr1:4017119-4019996 REVERSE LENGTH=517	0	62.919132149901401	>Nbe.v1.1.chr11g17620	328.641	323.29	421.771	184.306	168.715	176.993	15.5	4.42	2.0258	0.00994225	0.0704616	1	Up	Aspartic proteinase a1	Nicotiana attenuata	tr|A0A1J6JU92|A0A1J6JU92_NICAT Aspartic proteinase a1 OS=Nicotiana attenuata OX=49451 GN=APA1_1 PE=3 SV=1	0	96.449704142011797
AT5G59240.1 | Symbols:no symbol available | no full name available | Chr5:23902626-23903670 REVERSE LENGTH=210	9.9999999999999998E-122	76.576576576576599	>Nbe.v1.1.chr11g07730	4016.49	3791.39	5271.82	2671.03	1854.2	2069.29	18.3	19.3	1.98342	0.00994395	0.0704616	1	Up	40S ribosomal protein S8	Nicotiana attenuata	tr|A0A1J6IVG9|A0A1J6IVG9_NICAT 40S ribosomal protein S8 OS=Nicotiana attenuata OX=49451 GN=RPS8_6 PE=3 SV=1	1.12E-150	99.549549549549596
AT1G19580.1 | Symbols:GAMMA CA1 | gamma carbonic anhydrase 1 | Chr1:6774937-6777092 FORWARD LENGTH=275	2E-165	79.925650557620799	>Nbe.v1.1.chr02g26590	1948.36	1997.74	1475.52	760.861	718.727	728.601	16	2.99	2.45523	0.00994813	0.0704616	1	Up	gamma carbonic anhydrase 1, mitochondrial-like	Nicotiana tabacum	tr|A0A1S3XBU0|A0A1S3XBU0_TOBAC gamma carbonic anhydrase 1, mitochondrial-like OS=Nicotiana tabacum OX=4097 GN=LOC107763258 PE=4 SV=1	2.9800000000000001E-167	95.167286245353196
AT2G39960.1 | Symbols:no symbol available | no full name available | Chr2:16681666-16683491 REVERSE LENGTH=192	6.0000000000000004E-40	57.009345794392502	>Nbe.v1.1.chr14g04590	230.244	178.168	303.64	76.7809	106.399	86.1404	26.6	16.9	2.64389	0.0099964	0.0705529	1	Up	Signal peptidase complex subunit 2	Nicotiana tabacum	tr|A0A1S4BMA3|A0A1S4BMA3_TOBAC Signal peptidase complex subunit 2 OS=Nicotiana tabacum OX=4097 GN=LOC107809796 PE=3 SV=1	3.02E-46	71.962616822429894
AT5G62200.1 | Symbols:ATS3B | Embryo-specific protein 3B | Chr5:24984463-24985674 REVERSE LENGTH=190	2.0000000000000001E-53	39.175257731958801	>Nbe.v1.1.chr03g36980	233.096	192.126	220.796	44.4519	79.4585	56.8072	9.76	29.5	3.57474	0.010015	0.0705529	1	Up	Uncharacterized protein	Nicotiana attenuata	tr|A0A1J6JBW5|A0A1J6JBW5_NICAT Uncharacterized protein OS=Nicotiana attenuata OX=49451 GN=A4A49_34093 PE=4 SV=1	3.6600000000000002E-134	96.391752577319593
AT5G23960.2 | Symbols:TPS21,ATTPS21 | terpene synthase 21 | Chr5:8092969-8095128 FORWARD LENGTH=545	6.0000000000000002E-142	39.526411657559201	>Nbe.v1.1.chr13g40900	3404.16	3507.58	3850.5	1966.3	2499.82	2320.52	6.51	12	1.5858	0.010017	0.0705529	1	Up	Sesquiterpene synthase	Nicotiana benthamiana	tr|W8SIT3|W8SIT3_NICBE Sesquiterpene synthase OS=Nicotiana benthamiana OX=4100 GN=TPS1 PE=2 SV=1	0	99.635701275045506
AT5G56680.1 | Symbols:SYNC1 ARATH,EMB2755,SYNC1 | EMBRYO DEFECTIVE 2755 | Chr5:22936645-22938841 FORWARD LENGTH=572	0	65.767284991568303	>Nbe.v1.1.chr07g05700	471.679	424.944	542.761	279.876	347.138	296.93	12.4	11.4	1.55787	0.0100748	0.0708141	1	Up	asparagine--tRNA ligase	Nicotiana attenuata	tr|A0A1J6J3J2|A0A1J6J3J2_NICAT asparagine--tRNA ligase OS=Nicotiana attenuata OX=49451 GN=SYNC1_1 PE=3 SV=1	0	93.591905564924105
AT2G37410.2 | Symbols:ATTIM17-2,TIM17-2,TIM17 | TRANSLOCASE OF THE INNER MEMBRANE 17,translocase inner membrane subunit 17-2 | Chr2:15698119-15698850 REVERSE LENGTH=243	2E-46	62.6086956521739	>Nbe.v1.1.chr05g27670	43.2795	64.2833	47.9976	16.6766	16.3147	16.0592	21.3	1.9	3.17143	0.0101402	0.0709013	0.667	Up	mitochondrial import inner membrane translocase subunit TIM17-2-like	Nicotiana tabacum	tr|A0A1S4D2N1|A0A1S4D2N1_TOBAC mitochondrial import inner membrane translocase subunit TIM17-2-like OS=Nicotiana tabacum OX=4097 GN=LOC107825354 PE=4 SV=1	3.1200000000000002E-49	70.434782608695699
AT2G30950.3 | Symbols:FTSH2,VAR2 | VARIEGATED 2 | Chr2:13174692-13177064 FORWARD LENGTH=695	0	85.302593659942403	>Nbe.v1.1.chr05g19300	26863.9	27040.3	29989.7	12399.7	15987.6	16317.5	6.28	14.6	1.87662	0.0101704	0.0709045	1	Up	FtsH-like protein Pftf	Nicotiana tabacum	tr|Q9ZP50|Q9ZP50_TOBAC FtsH-like protein Pftf OS=Nicotiana tabacum OX=4097 GN=Pftf PE=2 SV=1	0	98.8472622478386
AT2G34260.1 | Symbols:WDR55 | human WDR55 (WD40 repeat) homolog | Chr2:14465899-14468416 FORWARD LENGTH=353	1E-165	65.915492957746494	>Nbe.v1.1.chr02g25940	487.254	387.202	404.999	160.592	204.61	243.006	12.5	20.3	2.10365	0.0102462	0.0712929	1	Up	WD repeat-containing protein 55	Nicotiana tabacum	tr|A0A1S3ZGQ9|A0A1S3ZGQ9_TOBAC WD repeat-containing protein 55 OS=Nicotiana tabacum OX=4097 GN=LOC107786560 PE=3 SV=1	1.9099999999999999E-245	98.028169014084497
AT3G28480.1 | Symbols:no symbol available | no full name available | Chr3:10676266-10678262 REVERSE LENGTH=316	2E-160	68.238993710691801	>Nbe.v1.1.chr12g31690	4669.55	3702.13	4216.04	2390.11	3050.66	2548.13	11.5	13	1.57565	0.0102667	0.0713758	1	Up	procollagen-proline 4-dioxygenase	Nicotiana tabacum	tr|A0A1S3XW29|A0A1S3XW29_TOBAC procollagen-proline 4-dioxygenase OS=Nicotiana tabacum OX=4097 GN=LOC107769382 PE=3 SV=1	8.9400000000000001E-232	98.113207547169793
AT3G14420.2 | Symbols:GOX1 | glycolate oxidase 1 | Chr3:4821804-4823899 FORWARD LENGTH=367	0	88.978494623655905	>Nbe.v1.1.chr16g00200	10956.6	11971.1	13120.9	8070.23	7368.97	6060.09	9.01	14.2	1.67673	0.0103327	0.0717747	1	Up	(S)-2-hydroxy-acid oxidase	Nicotiana attenuata	tr|A0A1J6IJF3|A0A1J6IJF3_NICAT (S)-2-hydroxy-acid oxidase OS=Nicotiana attenuata OX=49451 GN=GOX_0 PE=3 SV=1	2.18E-255	98.924731182795696
AT3G08943.1 | Symbols:no symbol available | no full name available | Chr3:2719198-2721911 REVERSE LENGTH=871	0	74.628571428571405	>Nbe.v1.1.chr14g24370	58.9849	100.895	94.4838	20.626	36.4793	29.293	26.6	27.6	2.94408	0.0103749	0.0718849	1	Up	importin subunit beta-1-like	Nicotiana tabacum	tr|A0A1S4BIL8|A0A1S4BIL8_TOBAC importin subunit beta-1-like OS=Nicotiana tabacum OX=4097 GN=LOC107808696 PE=4 SV=1	0	98.057142857142907
AT5G23860.2 | Symbols:TUB8 | tubulin beta 8 | Chr5:8042962-8044528 FORWARD LENGTH=449	0	92.134831460674206	>Nbe.v1.1.chr02g33920	3357.12	3600.05	5009.89	1180.05	1883.67	1042.24	22.4	33	2.91457	0.0103935	0.0718849	1	Up	Tubulin beta chain	Nicotiana tabacum	tr|A0A1S4C858|A0A1S4C858_TOBAC Tubulin beta chain OS=Nicotiana tabacum OX=4097 GN=LOC107816149 PE=3 SV=1	0	99.101123595505598
AT1G29790.2 | Symbols:no symbol available | no full name available | Chr1:10430025-10431161 FORWARD LENGTH=378	4E-176	65.775401069518693	>Nbe.v1.1.chr19g39750	146.239	120.329	163.774	15.2551	24.1487	35.4944	15.2	40.6	5.74569	0.0104657	0.0718982	0.667	Up	uncharacterized protein LOC107805960	Nicotiana tabacum	tr|A0A1S4B9F9|A0A1S4B9F9_TOBAC uncharacterized protein LOC107805960 OS=Nicotiana tabacum OX=4097 GN=LOC107805960 PE=3 SV=1	3.3800000000000002E-260	95.721925133689794
			>Nbe.v1.1.chr10g26200;>Nbe.v1.1.chr10g39800;>Nbe.v1.1.chr15g30600;>Nbe.v1.1.chr17g17690	79.2971	78.0439	108.085	42.0407	37.7239	43.25	19.2	7.08	2.15768	0.0105735	0.0722512	1	Up
AT1G23780.1 | Symbols:no symbol available | no full name available | Chr1:8407053-8408480 REVERSE LENGTH=475	4.0000000000000002E-61	36.024844720496901	>Nbe.v1.1.chr09g32890	1617.98	2152.99	1790.56	1123.48	988.017	1248.35	14.7	11.6	1.65529	0.0106012	0.0722592	1	Up	F-box protein skip22	Nicotiana attenuata	tr|A0A1J6IT38|A0A1J6IT38_NICAT F-box protein skip22 OS=Nicotiana attenuata OX=49451 GN=SKIP22 PE=4 SV=1	0	94.202898550724598
AT3G03960.1 | Symbols:no symbol available | no full name available | Chr3:1024432-1027604 FORWARD LENGTH=549	0	81.180811808118094	>Nbe.v1.1.chr16g01280	199.527	214.763	158.999	20.5167	16.1776	40.2359	15.1	50	7.45208	0.010603	0.0722592	1	Up	CCT-theta	Nicotiana tabacum	tr|A0A1S3ZQJ0|A0A1S3ZQJ0_TOBAC CCT-theta OS=Nicotiana tabacum OX=4097 GN=LOC107789350 PE=3 SV=1	0	99.815498154981597
AT3G27530.1 | Symbols:MAG4,GC6 | golgin candidate 6,MAIGO 4 | Chr3:10193778-10199659 REVERSE LENGTH=914	0	68.092105263157904	>Nbe.v1.1.chr10g40610	4656.04	4726.3	4086.2	2937.88	3026.29	2989.96	7.82	1.49	1.50417	0.0106598	0.0723238	1	Up	golgin candidate 6	Nicotiana sylvestris	tr|A0A1U7V4Z0|A0A1U7V4Z0_NICSY golgin candidate 6 OS=Nicotiana sylvestris OX=4096 GN=LOC104215205 PE=4 SV=1	0	97.697368421052602
AT1G74040.1 | Symbols:IPMS2,IMS1,MAML-3 | SOPROPYLMALATE SYNTHASE 2,2-isopropylmalate synthase 1 | Chr1:27842258-27845566 FORWARD LENGTH=631	0	70.247933884297495	>Nbe.v1.1.chr19g23290	1175.54	1194.36	1387.24	667.838	858.621	646.594	9.36	16.1	1.72897	0.0106861	0.0723238	1	Up	2-isopropylmalate synthase	Nicotiana attenuata	tr|A0A1J6I3X4|A0A1J6I3X4_NICAT 2-isopropylmalate synthase OS=Nicotiana attenuata OX=49451 GN=IPMSA_0 PE=3 SV=1	0	96.363636363636402
AT1G17840.1 | Symbols:COF1,WBC11,DSO,ATWBC11,AtABCG11,ABCG11 | ARABIDOPSIS THALIANA WHITE-BROWN COMPLEX HOMOLOG PROTEIN 11,CUTICULAR DEFECT AND ORGAN FUSION 1,ATP-binding cassette G11,DESPERADO,white-brown complex homolog protein 11 | Chr1:6142870-6145894 FORWARD LENGTH=703	0	80.645161290322605	>Nbe.v1.1.chr13g26800	136.064	225.02	158.844	88.5044	58.7062	63.8605	26.7	22.6	2.46329	0.0107089	0.0723238	1	Up	ABC transporter G family member 11-like	Nicotiana tabacum	tr|A0A1S3YIY8|A0A1S3YIY8_TOBAC ABC transporter G family member 11-like OS=Nicotiana tabacum OX=4097 GN=LOC107776805 PE=4 SV=1	0	98.877980364656395
AT1G17530.1 | Symbols:ATTIM23-1,TIM23-1 | translocase of inner mitochondrial membrane 23 | Chr1:6027723-6028286 FORWARD LENGTH=187	3.0000000000000001E-73	60.732984293193702	>Nbe.v1.1.chr13g33430	6679.32	5805.19	6540.5	2905.57	1841.88	2091.17	7.41	24.4	2.782	0.0107273	0.0723238	1	Up	mitochondrial import inner membrane translocase subunit TIM23-2-like	Nicotiana tabacum	tr|A0A1S3Y5X6|A0A1S3Y5X6_TOBAC mitochondrial import inner membrane translocase subunit TIM23-2-like OS=Nicotiana tabacum OX=4097 GN=LOC107772319 PE=4 SV=1	3.86E-129	98.952879581151805
AT3G26040.1 | Symbols:no symbol available | no full name available | Chr3:9519741-9521069 FORWARD LENGTH=442	2.9999999999999999E-75	37.231503579952303	>Nbe.v1.1.chr16g35710	2553.16	2190.31	2938.81	1505.65	1315.5	1007.2	14.6	19.7	2.00668	0.0107406	0.0723238	1	Up	Acylsugar acyltransferase 3	Nicotiana attenuata	tr|A0A314L8Y1|A0A314L8Y1_NICAT Acylsugar acyltransferase 3 OS=Nicotiana attenuata OX=49451 GN=ASAT3_18 PE=4 SV=1	2.3400000000000001E-263	87.589498806682599
AT1G53940.2 | Symbols:GLIP2 | GDSL-motif lipase 2 | Chr1:20143279-20144803 FORWARD LENGTH=376	3.9999999999999999E-118	48.633879781420802	>Nbe.v1.1.chr03g11760	272.179	230.771	185.921	98.1552	101.279	139.527	18.8	20.4	2.0323	0.0107567	0.0723438	1	Up	Gdsl esteraselipase 5	Nicotiana attenuata	tr|A0A314LFX5|A0A314LFX5_NICAT Gdsl esteraselipase 5 OS=Nicotiana attenuata OX=49451 GN=GLIP5_3 PE=3 SV=1	1.8099999999999998E-260	94.808743169398895
AT3G10260.2 | Symbols:no symbol available | no full name available | Chr3:3171413-3172508 REVERSE LENGTH=247	4.9999999999999997E-113	60.642570281124499	>Nbe.v1.1.chr16g35840	547.686	442.185	674.866	113.166	225.712	131.116	21	38.6	3.54204	0.0107726	0.0723438	1	Up	Reticulon-like protein	Nicotiana tabacum	tr|A0A1S3XEJ5|A0A1S3XEJ5_TOBAC Reticulon-like protein OS=Nicotiana tabacum OX=4097 GN=LOC107764376 PE=4 SV=1	1.0400000000000001E-173	97.188755020080293
AT4G14960.2 | Symbols:TUA6 | Tubulin alpha-6 | Chr4:8548769-8550319 REVERSE LENGTH=450	0	93.805309734513301	>Nbe.v1.1.chr06g28380	553.643	680.047	883.041	181.327	82.4816	172.899	23.6	37.6	4.84703	0.0108012	0.072377	1	Up	Tubulin alpha chain	Nicotiana tabacum	tr|Q8VXD0|Q8VXD0_TOBAC Tubulin alpha chain OS=Nicotiana tabacum OX=4097 GN=tubA2 PE=2 SV=1	0	99.778761061946895
AT4G13430.1 | Symbols:IIL1,ATLEUC1 | isopropyl malate isomerase large subunit 1 | Chr4:7804194-7807789 REVERSE LENGTH=509	0	76.274509803921603	>Nbe.v1.1.chr16g02840	468.518	344.069	295.243	191.784	145.984	116.525	24.2	25	2.43858	0.0108037	0.072377	1	Up	3-isopropylmalate dehydratase	Nicotiana tabacum	tr|A0A1S3ZNG4|A0A1S3ZNG4_TOBAC 3-isopropylmalate dehydratase OS=Nicotiana tabacum OX=4097 GN=LOC107788625 PE=4 SV=1	0	96.078431372549005
AT2G38020.1 | Symbols:VCL1,EMB258,MAN | VACUOLELESS 1,MANGLED | Chr2:15910098-15914190 REVERSE LENGTH=858	0	75.473933649289094	>Nbe.v1.1.chr13g34630	1024.25	850.502	957.426	533.444	657.987	491.411	9.28	15.4	1.68298	0.0108689	0.0726961	1	Up	Protein VACUOLELESS1	Nicotiana sylvestris	tr|A0A1U7XTY9|A0A1U7XTY9_NICSY Protein VACUOLELESS1 OS=Nicotiana sylvestris OX=4096 GN=LOC104237844 PE=3 SV=1	0	98.696682464454994
			>Nbe.v1.1.chr02g06360;>Nbe.v1.1.chr19g20740	188.439	114.827	166.007	53.391	65.3675	53.0639	24.1	12.2	2.73116	0.010904	0.0728136	1	Up
AT3G24530.1 | Symbols:no symbol available | no full name available | Chr3:8945678-8947786 REVERSE LENGTH=481	0	74.7916666666667	>Nbe.v1.1.chr17g23020	1417.61	1491.49	1644.84	988.893	1133.09	892.888	7.64	12	1.51049	0.010933	0.0728898	1	Up	protein cfxQ homolog	Nicotiana sylvestris	tr|A0A1U7W9P1|A0A1U7W9P1_NICSY protein cfxQ homolog OS=Nicotiana sylvestris OX=4096 GN=LOC104226423 PE=4 SV=1	3.3599999999999998E-300	94.7916666666667
AT2G39770.3 | Symbols:CYT1,EMB101,GMP1,VTC1,SOZ1 | GDP-MANNOSE PYROPHOSPHORYLASE 1,CYTOKINESIS DEFECTIVE 1,SENSITIVE TO OZONE 1,EMBRYO DEFECTIVE 101,VITAMIN C DEFECTIVE 1 | Chr2:16589401-16590741 FORWARD LENGTH=361	0	89.226519337016597	>Nbe.v1.1.chr15g22430	2687.84	2002.53	2508.91	1146.88	1262.77	1219.82	14.8	4.84	1.98356	0.010954	0.0729484	1	Up	mannose-1-phosphate guanylyltransferase	Nicotiana sylvestris	tr|A0A1U7Y6U4|A0A1U7Y6U4_NICSY mannose-1-phosphate guanylyltransferase OS=Nicotiana sylvestris OX=4096 GN=LOC104244055 PE=3 SV=1	2.0199999999999999E-255	98.066298342541401
AT4G32640.2 | Symbols:no symbol available | no full name available | Chr4:15742661-15750424 FORWARD LENGTH=1080	0	66.117216117216103	>Nbe.v1.1.chr05g38060	2966.65	2385.89	2618.48	1763.35	1534.9	1944.57	11	11.7	1.52037	0.0109937	0.0730004	1	Up	protein transport protein Sec24-like At4g32640	Nicotiana sylvestris	tr|A0A1U7VL17|A0A1U7VL17_NICSY protein transport protein Sec24-like At4g32640 OS=Nicotiana sylvestris OX=4096 GN=LOC104218291 PE=3 SV=1	0	92.6739926739927
AT5G53480.1 | Symbols:AtKPNB1,KPNB1 | homolog of human KPNB1 | Chr5:21714016-21716709 FORWARD LENGTH=870	0	85.091743119266098	>Nbe.v1.1.chr03g26700	2784.81	2470.08	3219.08	975.877	1545.96	1078.4	13.3	25.3	2.35372	0.0110438	0.0731635	1	Up	Importin subunit beta-1	Nicotiana attenuata	tr|A0A1J6I2H1|A0A1J6I2H1_NICAT Importin subunit beta-1 OS=Nicotiana attenuata OX=49451 GN=KPNB1_4 PE=4 SV=1	0	99.426605504587201
AT3G61110.1 | Symbols:RS27A,ARS27A | ribosomal protein S27 | Chr3:22611710-22612632 FORWARD LENGTH=86	9.9999999999999995E-58	91.954022988505699	>Nbe.v1.1.chr17g26650	547.153	585.378	1044.86	186.64	76.394	65.3017	38.2	61.3	6.63159	0.0110986	0.0733162	1	Up	40S ribosomal protein S27	Nicotiana tabacum	tr|A0A1S3XJK0|A0A1S3XJK0_TOBAC 40S ribosomal protein S27 OS=Nicotiana tabacum OX=4097 GN=LOC107765692 PE=3 SV=1	3.1300000000000001E-58	98.850574712643706
AT3G52750.3 | Symbols:FTSZ2-2 | | Chr3:19549841-19552435 REVERSE LENGTH=473	0	76.332622601279297	>Nbe.v1.1.chr05g23770	13206.9	11818.5	17168.6	6183.67	7487	6888.54	19.7	9.52	2.05232	0.0111208	0.0733162	1	Up	cell division protein FtsZ homolog 2-2, chloroplastic-like	Nicotiana sylvestris	tr|A0A1U7YJ81|A0A1U7YJ81_NICSY cell division protein FtsZ homolog 2-2, chloroplastic-like OS=Nicotiana sylvestris OX=4096 GN=LOC104247655 PE=3 SV=1	0	98.933901918976503
			>Nbe.v1.1.chr02g05110;>Nbe.v1.1.chr02g05120	228.136	243.749	212.457	126.241	100.217	137.164	6.86	15.7	1.88202	0.0111929	0.0736155	0.667	Up
AT1G29930.1 | Symbols:LHCB1.3,AB140,CAB140,CAB1 | LIGHT-HARVESTING CHLOROPHYLL A/B-PROTEIN 1.3,CHLOROPHYLL A/B PROTEIN 140,chlorophyll A/B binding protein 1 | Chr1:10478071-10478874 FORWARD LENGTH=267	7E-176	90.601503759398497	>Nbe.v1.1.chr02g12060	244.459	119.217	114.482	48.6806	28.9994	30.145	46.2	30.7	4.43458	0.0112273	0.0737831	0.667	Up	Chlorophyll a-b binding protein, chloroplastic	Nicotiana sylvestris	tr|O64445|O64445_NICSY Chlorophyll a-b binding protein, chloroplastic OS=Nicotiana sylvestris OX=4096 GN=Lhcb1*4 PE=3 SV=1	1.61E-190	99.248120300751907
AT5G15870.1 | Symbols:no symbol available | no full name available | Chr5:5182641-5184878 REVERSE LENGTH=745	0	66.251728907330602	>Nbe.v1.1.chr19g26660	834.668	849.829	989.856	568.974	592.564	450.125	9.6	14.2	1.65938	0.0112758	0.0738789	1	Up	glucan endo-1,3-beta-D-glucosidase	Nicotiana tabacum	tr|A0A1S3YM15|A0A1S3YM15_TOBAC glucan endo-1,3-beta-D-glucosidase OS=Nicotiana tabacum OX=4097 GN=LOC107777521 PE=3 SV=1	0	95.297372060857498
AT1G31780.1 | Symbols:no symbol available | no full name available | Chr1:11391341-11394610 FORWARD LENGTH=680	0	72.543352601156101	>Nbe.v1.1.chr10g33780	1752.63	1793.05	1879.47	857.259	985.074	716.418	3.58	15.8	2.12024	0.0113821	0.0743475	1	Up	Conserved oligomeric Golgi complex subunit 6	Nicotiana attenuata	tr|A0A314LD26|A0A314LD26_NICAT Conserved oligomeric Golgi complex subunit 6 OS=Nicotiana attenuata OX=49451 GN=A4A49_15084 PE=3 SV=1	0	97.543352601156101
AT1G63770.6 | Symbols:no symbol available | no full name available | Chr1:23657791-23664243 REVERSE LENGTH=975	0	77.185929648241199	>Nbe.v1.1.chr10g36380	3711.57	3285	4190.37	2720.29	2227.71	2441.56	12.1	10	1.51388	0.0114166	0.0744221	1	Up	Puromycin-sensitive aminopeptidase	Nicotiana attenuata	tr|A0A1J6JNX7|A0A1J6JNX7_NICAT Puromycin-sensitive aminopeptidase OS=Nicotiana attenuata OX=49451 GN=MPA1_2 PE=3 SV=1	0	95.778894472361799
AT3G45190.1 | Symbols:no symbol available | no full name available | Chr3:16541994-16548161 REVERSE LENGTH=789	0	61.592505854800898	>Nbe.v1.1.chr07g35260	2979.1	3362.77	3791.7	1823.93	1902.12	1842.12	12	2.2	1.81991	0.0114296	0.0744221	1	Up	serine/threonine-protein phosphatase 6 regulatory subunit 3-like isoform X3	Nicotiana sylvestris	tr|A0A1U7XVT9|A0A1U7XVT9_NICSY serine/threonine-protein phosphatase 6 regulatory subunit 3-like isoform X3 OS=Nicotiana sylvestris OX=4096 GN=LOC104241786 PE=3 SV=1	0	92.857142857142904
AT2G47390.1 | Symbols:no symbol available | no full name available | Chr2:19442278-19446253 REVERSE LENGTH=961	0	70.901639344262307	>Nbe.v1.1.chr01g15220	1387.99	1621.5	1901.08	759.49	1070.27	810.276	15.7	18.9	1.86004	0.0114676	0.0744826	1	Up	probable glutamyl endopeptidase, chloroplastic isoform X1	Nicotiana sylvestris	tr|A0A1U7W3Q2|A0A1U7W3Q2_NICSY probable glutamyl endopeptidase, chloroplastic isoform X1 OS=Nicotiana sylvestris OX=4096 GN=LOC104224688 PE=4 SV=1	0	98.872950819672099
AT3G50930.1 | Symbols:OM66,BCS1,AtBCS1,AtOM66 | cytochrome BC1 synthesis,Outer Mitochondrial membrane protein of 66 kDa | Chr3:18929817-18931547 FORWARD LENGTH=576	0	51.292246520874698	>Nbe.v1.1.chr03g19350	17124.6	17085.1	16126.4	9344.53	8875.46	11179.9	3.37	12.4	1.71212	0.0114865	0.0744826	1	Up	AAA-ATPase At3g50940-like	Nicotiana tabacum	tr|A0A1S3YKD5|A0A1S3YKD5_TOBAC AAA-ATPase At3g50940-like OS=Nicotiana tabacum OX=4097 GN=LOC107777233 PE=3 SV=1	0	96.6202783300199
AT2G20920.1 | Symbols:no symbol available | no full name available | Chr2:8998728-8999789 FORWARD LENGTH=287	1.0000000000000001E-110	59.322033898305101	>Nbe.v1.1.chr11g14800	4083.58	3212.06	4879.92	1340.27	2114.87	1914.8	20.6	22.5	2.26735	0.0115242	0.0746105	1	Up	uncharacterized protein LOC104232106	Nicotiana sylvestris	tr|A0A1U7WUC2|A0A1U7WUC2_NICSY uncharacterized protein LOC104232106 OS=Nicotiana sylvestris OX=4096 GN=LOC104232106 PE=4 SV=1	5E-186	94.915254237288096
AT5G39090.1 | Symbols:no symbol available | no full name available | Chr5:15643612-15644958 FORWARD LENGTH=448	3E-79	36.923076923076898	>Nbe.v1.1.chr10g38920	1796	1233.56	1328.45	663.909	614.697	730.998	20.7	8.72	2.16859	0.0115666	0.074643	1	Up	Malonyltransferase	Nicotiana benthamiana	tr|A0A288UJC0|A0A288UJC0_NICBE Malonyltransferase OS=Nicotiana benthamiana OX=4100 PE=2 SV=1	0	99.3406593406593
AT3G27020.1 | Symbols:AtYSL6,YSL6 | YELLOW STRIPE like 6 | Chr3:9961623-9964461 REVERSE LENGTH=676	0	83.185840707964601	>Nbe.v1.1.chr02g00340	571.239	512.123	703.977	249.103	335.973	354.294	16.5	17.9	1.9027	0.0115833	0.074643	1	Up	Putative metal-nicotianamine transporter ysl6	Nicotiana attenuata	tr|A0A1J6JXN6|A0A1J6JXN6_NICAT Putative metal-nicotianamine transporter ysl6 OS=Nicotiana attenuata OX=49451 GN=YSL6_1 PE=3 SV=1	0	98.5250737463127
			>Nbe.v1.1.chr09g28700;>Nbe.v1.1.chr14g33450	121.597	131.78	163.286	76.7935	93.675	68.9101	15.6	15.9	1.7406	0.0116268	0.074865	1	Up
AT5G51220.1 | Symbols:no symbol available | no full name available | Chr5:20821405-20823125 REVERSE LENGTH=281	1E-134	57.413249211356501	>Nbe.v1.1.chr10g09990	567.144	432.69	537.299	281.846	313.567	328.398	13.8	7.72	1.6639	0.0117208	0.0752362	1	Up	Ubiquinol-cytochrome c chaperone domain-containing protein	Nicotiana attenuata	tr|A0A1J6J1H3|A0A1J6J1H3_NICAT Ubiquinol-cytochrome c chaperone domain-containing protein OS=Nicotiana attenuata OX=49451 GN=A4A49_30383 PE=3 SV=1	4.8099999999999999E-195	85.173501577287098
AT5G10330.2 | Symbols:EMB2196,ATHPA1,HPA1,HISN6A | EMBRYO DEFECTIVE 2196,HISTIDINOL PHOSPHATE AMINOTRANSFERASE 1,HISTIDINE BIOSYNTHESIS 6A,histidinol phosphate aminotransferase 1 | Chr5:3248027-3249858 REVERSE LENGTH=417	0	75.120772946859901	>Nbe.v1.1.chr04g31300	960.147	804.518	758.275	496.423	452.652	338.772	12.6	19	1.95904	0.0117532	0.0753695	1	Up	Imidazole acetol-phosphate transaminase	Nicotiana attenuata	tr|A0A1J6J6K5|A0A1J6J6K5_NICAT Imidazole acetol-phosphate transaminase OS=Nicotiana attenuata OX=49451 GN=HPA_1 PE=3 SV=1	3.4899999999999999E-296	98.067632850241594
AT1G68910.1 | Symbols:WIT2 | WPP domain-interacting protein 2 | Chr1:25908234-25910485 REVERSE LENGTH=627	2.9999999999999998E-128	38.714285714285701	>Nbe.v1.1.chr18g31400	932.33	923.636	713.885	396.481	477.969	558.884	14.4	17	1.79292	0.0118182	0.0754615	1	Up	WPP domain-interacting tail-anchored protein 2	Nicotiana sylvestris	tr|A0A1U7YDQ7|A0A1U7YDQ7_NICSY WPP domain-interacting tail-anchored protein 2 OS=Nicotiana sylvestris OX=4096 GN=LOC104246047 PE=4 SV=1	0	96.428571428571402
AT4G01050.1 | Symbols:TROL | thylakoid rhodanese-like | Chr4:455874-458175 FORWARD LENGTH=466	6E-148	53.1120331950208	>Nbe.v1.1.chr10g35310	3875.77	3947.2	3907.42	1926.91	2425.02	2082.82	0.915	11.9	1.82298	0.0118396	0.075473	1	Up	rhodanese-like domain-containing protein 4, chloroplastic	Nicotiana sylvestris	tr|A0A1U7XD38|A0A1U7XD38_NICSY rhodanese-like domain-containing protein 4, chloroplastic OS=Nicotiana sylvestris OX=4096 GN=LOC104237509 PE=4 SV=1	1.7499999999999999E-252	92.946058091286304
AT1G11650.2 | Symbols:RBP45B,ATRBP45B | | Chr1:3914895-3917941 FORWARD LENGTH=405	7.0000000000000006E-160	53.864734299516897	>Nbe.v1.1.chr09g13350	180.432	171.616	221.482	13.7816	35.5902	16.5486	13.9	54	8.70034	0.011882	0.0755685	1	Up	polyadenylate-binding protein RBP45-like	Nicotiana sylvestris	tr|A0A1U7XAA1|A0A1U7XAA1_NICSY polyadenylate-binding protein RBP45-like OS=Nicotiana sylvestris OX=4096 GN=LOC104236730 PE=4 SV=1	4.2600000000000003E-242	92.028985507246404
AT4G12730.1 | Symbols:FLA2 | FASCICLIN-like arabinogalactan 2 | Chr4:7491598-7492809 REVERSE LENGTH=403	3.0000000000000001E-100	53.220338983050802	>Nbe.v1.1.chr18g05670	75.3436	88.6082	188.923	29.5586	15.0567	20.9223	52.8	33.4	5.38431	0.0119398	0.0757622	1	Up	fasciclin-like arabinogalactan protein 2	Nicotiana tabacum	tr|A0A1S3YT33|A0A1S3YT33_TOBAC fasciclin-like arabinogalactan protein 2 OS=Nicotiana tabacum OX=4097 GN=LOC107779390 PE=3 SV=1	1.5800000000000001E-181	96.9491525423729
AT5G16010.1 | Symbols:no symbol available | no full name available | Chr5:5227982-5229012 FORWARD LENGTH=268	4.9999999999999995E-97	55.639097744360903	>Nbe.v1.1.chr18g38470	210.916	80.8627	116.398	35.1031	16.5031	27.2226	49.4	35.5	5.17802	0.0119768	0.0758224	1	Up	Steroid 5-alpha-reductase det2	Nicotiana attenuata	tr|A0A314KW75|A0A314KW75_NICAT Steroid 5-alpha-reductase det2 OS=Nicotiana attenuata OX=49451 GN=DET2_1 PE=3 SV=1	1.5900000000000001E-181	95.864661654135304
AT2G35390.2 | Symbols:no symbol available | no full name available | Chr2:14895528-14897581 REVERSE LENGTH=403	0	78.701298701298697	>Nbe.v1.1.chr15g27130	1476.17	1455.49	1856.93	809.311	948.495	1096.52	14.2	15.1	1.67766	0.0120224	0.0759949	1	Up	ribose-phosphate diphosphokinase	Nicotiana tabacum	tr|A0A1S3ZNC4|A0A1S3ZNC4_TOBAC ribose-phosphate diphosphokinase OS=Nicotiana tabacum OX=4097 GN=LOC107788593 PE=3 SV=1	1.71E-270	97.662337662337706
AT1G45474.2 | Symbols:Lhca5 | photosystem I light harvesting complex gene 5 | Chr1:17179353-17180439 FORWARD LENGTH=256	4.0000000000000002E-134	66.541353383458599	>Nbe.v1.1.chr07g24070	1467.63	1218.15	1409.89	796.158	693.773	538.83	9.57	19.2	2.0188	0.0121337	0.0764075	1	Up	Chlorophyll a-b binding protein, chloroplastic	Nicotiana tabacum	tr|A0A1S3YEB3|A0A1S3YEB3_TOBAC Chlorophyll a-b binding protein, chloroplastic OS=Nicotiana tabacum OX=4097 GN=LOC107775375 PE=3 SV=1	1.8800000000000002E-189	96.616541353383496
AT5G60540.1 | Symbols:PDX2,EMB2407,ATPDX2 | PYRIDOXINE BIOSYNTHESIS 2,pyridoxine biosynthesis 2,EMBRYO DEFECTIVE 2407 | Chr5:24336874-24338647 REVERSE LENGTH=255	2.0000000000000001E-127	69.841269841269806	>Nbe.v1.1.chr17g33580	2279.1	2670.43	2503.89	1388.43	1000.23	1362.84	7.9	17.4	1.98678	0.0121471	0.0764336	1	Up	glutaminase	Nicotiana attenuata	tr|A0A1J6K606|A0A1J6K606_NICAT glutaminase OS=Nicotiana attenuata OX=49451 GN=PDX2 PE=3 SV=1	2.9499999999999999E-170	97.2222222222222
AT1G17640.3 | Symbols:RBGD1 | RNA-binding glycine-rich protein D1 | Chr1:6067394-6069098 REVERSE LENGTH=369	3.9999999999999997E-77	31.404958677686	>Nbe.v1.1.chr09g23860	590.125	585.972	673.111	240.495	347.753	312.47	7.97	18.2	2.05304	0.0121706	0.076465	1	Up	heterogeneous nuclear ribonucleoprotein 1-like	Nicotiana tabacum	tr|A0A1S3ZD04|A0A1S3ZD04_TOBAC heterogeneous nuclear ribonucleoprotein 1-like OS=Nicotiana tabacum OX=4097 GN=LOC107785518 PE=4 SV=1	5.75E-176	92.011019283746606
AT3G57030.1 | Symbols:no symbol available | no full name available | Chr3:21101653-21103204 REVERSE LENGTH=374	3.9999999999999999E-147	60.660660660660703	>Nbe.v1.1.chr15g04820	2293.01	2490.47	2379.28	1377.88	1020.5	1054.57	4.15	17.1	2.07439	0.0122103	0.0765767	1	Up	protein STRICTOSIDINE SYNTHASE-LIKE 10-like	Nicotiana tabacum	tr|A0A1S4B880|A0A1S4B880_TOBAC protein STRICTOSIDINE SYNTHASE-LIKE 10-like OS=Nicotiana tabacum OX=4097 GN=LOC107805536 PE=3 SV=1	2.59E-208	89.189189189189193
AT4G00620.1 | Symbols:EMB3127 | EMBRYO DEFECTIVE 3127 | Chr4:259265-260788 REVERSE LENGTH=360	0	76.216216216216196	>Nbe.v1.1.chr17g13220	128.355	74.3706	121.746	30.2299	32.1378	51.3753	27.2	30.8	2.85267	0.0122199	0.0765767	1	Up	methenyltetrahydrofolate cyclohydrolase	Nicotiana tabacum	tr|A0A1S4DEX2|A0A1S4DEX2_TOBAC methenyltetrahydrofolate cyclohydrolase OS=Nicotiana tabacum OX=4097 GN=LOC107829089 PE=3 SV=1	2.0299999999999999E-259	98.108108108108098
AT5G37510.1 | Symbols:EMB1467,CI76 | embryo defective 1467 | Chr5:14897490-14900352 FORWARD LENGTH=745	0	78.3783783783784	>Nbe.v1.1.chr13g47180	1564.08	975.629	1487.93	405.967	478.03	453.139	23.8	8.21	3.01214	0.0122334	0.0765767	1	Up	NADH dehydrogenase [ubiquinone] iron-sulfur protein 1, mitochondrial	Nicotiana sylvestris	tr|A0A1U7UR17|A0A1U7UR17_NICSY NADH dehydrogenase [ubiquinone] iron-sulfur protein 1, mitochondrial OS=Nicotiana sylvestris OX=4096 GN=LOC104211220 PE=3 SV=1	0	98.648648648648603
AT3G58610.3 | Symbols:no symbol available | no full name available | Chr3:21671561-21674639 FORWARD LENGTH=591	0	79.560810810810807	>Nbe.v1.1.chr10g05390	2704.63	2009.23	2287.42	1265.61	1564.47	1436.35	15	10.5	1.64102	0.0122345	0.0765767	1	Up	Acetohydroxy-acid reductoisomerase	Nicotiana attenuata	tr|A0A1J6KF00|A0A1J6KF00_NICAT Acetohydroxy-acid reductoisomerase OS=Nicotiana attenuata OX=49451 GN=A4A49_22014 PE=3 SV=1	0	98.141891891891902
AT2G35840.4 | Symbols:no symbol available | no full name available | Chr2:15053952-15055776 FORWARD LENGTH=422	0	70.657276995305196	>Nbe.v1.1.chr09g06630	288.663	209.812	241.183	99.3719	67.2749	50.079	16.1	34.6	3.41288	0.0122678	0.0767209	1	Up	Sucrose-phosphatase	Nicotiana tabacum	tr|A0A1S4DEA1|A0A1S4DEA1_TOBAC Sucrose-phosphatase OS=Nicotiana tabacum OX=4097 GN=LOC107828694 PE=3 SV=1	4.60e-314	98.356807511737102
AT3G23820.1 | Symbols:GAE6 | UDP-D-glucuronate 4-epimerase 6 | Chr3:8603645-8605027 FORWARD LENGTH=460	0	75.330396475770897	>Nbe.v1.1.chr06g39810	1729.88	1820.22	1242.96	666.165	786.868	798.47	19.4	9.76	2.12883	0.0123409	0.0768366	1	Up	UDP-glucuronate 4-epimerase 6-like	Nicotiana tabacum	tr|A0A1S4CA70|A0A1S4CA70_TOBAC UDP-glucuronate 4-epimerase 6-like OS=Nicotiana tabacum OX=4097 GN=LOC107816776 PE=4 SV=1	2.9800000000000002E-283	98.237885462555099
AT2G26730.1 | Symbols:no symbol available | no full name available | Chr2:11388621-11391286 FORWARD LENGTH=658	0	68.636363636363598	>Nbe.v1.1.chr10g03480	1749.28	1402.82	1612.77	912.954	1119.79	822.444	11	16	1.66884	0.0123668	0.0768818	1	Up	Putative inactive receptor kinase	Nicotiana attenuata	tr|A0A1J6JTL7|A0A1J6JTL7_NICAT Putative inactive receptor kinase OS=Nicotiana attenuata OX=49451 GN=A4A49_37664 PE=4 SV=1	0	96.818181818181799
AT2G25430.1 | Symbols:no symbol available | no full name available | Chr2:10822716-10824677 FORWARD LENGTH=653	0	75.125208681135206	>Nbe.v1.1.chr17g38080	1902.2	1479.7	1615.68	1136.09	1157.87	934.128	12.9	11.5	1.54816	0.0124333	0.0771286	1	Up	putative clathrin assembly protein At2g25430	Nicotiana sylvestris	tr|A0A1U7UY85|A0A1U7UY85_NICSY putative clathrin assembly protein At2g25430 OS=Nicotiana sylvestris OX=4096 GN=LOC104211728 PE=4 SV=1	0	98.330550918197005
			>Nbe.v1.1.chr03g42620;>Nbe.v1.1.chr13g33920	47.2252	76.0691	77.7934	23.9518	33.3937	20.7417	25.6	25.3	2.57517	0.0125011	0.0772535	0.667	Up
AT5G46800.3 | Symbols:BOU | A BOUT DE SOUFFLE | Chr5:18988779-18989810 REVERSE LENGTH=300	6.0000000000000005E-166	76.430976430976401	>Nbe.v1.1.chr14g34680	794.222	636.487	889.282	500.957	391.531	431.261	16.5	12.6	1.75259	0.0125314	0.0772908	1	Up	Mitochondrial carnitineacylcarnitine carrier-like protein	Nicotiana attenuata	tr|A0A1J6JT86|A0A1J6JT86_NICAT Mitochondrial carnitineacylcarnitine carrier-like protein OS=Nicotiana attenuata OX=49451 GN=BOU_0 PE=3 SV=1	5.5900000000000002E-202	97.643097643097605
AT5G18420.1 | Symbols:no symbol available | no full name available | Chr5:6105638-6109337 REVERSE LENGTH=441	0	60.969976905311803	>Nbe.v1.1.chr11g28710	577.741	312.51	319.453	136.221	138.858	94.2112	37.5	20.4	3.27575	0.0125613	0.0773371	1	Up	CCR4-NOT transcription complex subunit 11	Nicotiana tabacum	tr|A0A1S4C746|A0A1S4C746_TOBAC CCR4-NOT transcription complex subunit 11 OS=Nicotiana tabacum OX=4097 GN=LOC107815802 PE=3 SV=1	1.6400000000000001E-306	98.152424942263295
AT5G09810.1 | Symbols:AtACT7,ACT7 | actin 7 | Chr5:3052809-3054220 FORWARD LENGTH=377	0	96.560846560846599	>Nbe.v1.1.chr14g18530	5273.53	4272.38	5905.04	3042.43	2602.87	2863.37	16	7.79	1.81591	0.0125736	0.0773551	1	Up	actin-97-like	Nicotiana tabacum	tr|A0A1S4B5W8|A0A1S4B5W8_TOBAC actin-97-like OS=Nicotiana tabacum OX=4097 GN=LOC107804820 PE=3 SV=1	3.5999999999999999E-273	98.941798941798893
AT4G37970.1 | Symbols:CAD6,ATCAD6 | cinnamyl alcohol dehydrogenase 6 | Chr4:17849672-17852145 FORWARD LENGTH=363	1.9999999999999998E-163	61.3888888888889	>Nbe.v1.1.chr13g46190	1207.94	854.034	1222.94	662.602	447.955	469.483	19.1	22.4	2.07901	0.0126425	0.0775486	1	Up	Sinapyl alcohol dehydrogenase-like 3	Nicotiana tabacum	tr|D4P3S1|D4P3S1_TOBAC Sinapyl alcohol dehydrogenase-like 3 OS=Nicotiana tabacum OX=4097 GN=SAD-L3 PE=2 SV=1	1.1100000000000001E-249	93.8888888888889
AT1G53240.1 | Symbols:mMDH1 | mitochondrial malate dehydrogenase 1 | Chr1:19854966-19856802 REVERSE LENGTH=341	0	80.115273775216096	>Nbe.v1.1.chr08g13870	1881.76	1941.18	2949.17	748.347	679.613	686.66	26.6	5.36	3.20252	0.012788	0.0778648	1	Up	Malate dehydrogenase	Nicotiana tabacum	tr|A0A1S3ZW53|A0A1S3ZW53_TOBAC Malate dehydrogenase OS=Nicotiana tabacum OX=4097 GN=LOC107791114 PE=3 SV=1	2.3700000000000001E-235	98.559077809798296
AT1G68530.1 | Symbols:G2,KCS6,CER6,POP1,AtCUT1,CUT1 | CUTICULAR 1,ECERIFERUM 6,3-ketoacyl-CoA synthase 6,POLLEN-PISTIL INCOMPATIBILITY 1 | Chr1:25712881-25714733 REVERSE LENGTH=497	0	84.305835010060406	>Nbe.v1.1.chr02g24660	1446.71	1795.84	1395.66	895.489	986.125	1058.99	14.1	8.36	1.5773	0.0128249	0.0780325	1	Up	3-ketoacyl-CoA synthase	Nicotiana attenuata	tr|A0A1J6IXT5|A0A1J6IXT5_NICAT 3-ketoacyl-CoA synthase OS=Nicotiana attenuata OX=49451 GN=CUT1_3 PE=3 SV=1	0	97.183098591549296
AT3G46740.1 | Symbols:MAR1,TOC75-III | MODIFIER OF ARG1 1,translocon at the outer envelope membrane of chloroplasts 75-III | Chr3:17216104-17219296 REVERSE LENGTH=818	0	73.489519112207105	>Nbe.v1.1.chr09g29760	11307.6	13263.5	12521.1	6296.99	6510.44	8447.47	7.99	16.7	1.74512	0.0128696	0.0781649	1	Up	Protein toc75-3, chloroplastic	Nicotiana attenuata	tr|A0A1J6IBK4|A0A1J6IBK4_NICAT Protein toc75-3, chloroplastic OS=Nicotiana attenuata OX=49451 GN=TOC75-3 PE=4 SV=1	0	98.273736128236706
AT3G25800.3 | Symbols:PP2AA2,PDF1,PR 65 | protein phosphatase 2A subunit A2 | Chr3:9422822-9425783 REVERSE LENGTH=587	0	92.687074829932001	>Nbe.v1.1.chr08g26420	1579.27	1253.55	1754.63	969.412	732.693	896.813	16.6	14	1.76514	0.012875	0.0781649	1	Up	PP2A scaffolding/structural subunit A alpha isoform	Nicotiana benthamiana	tr|A0A678WQ24|A0A678WQ24_NICBE PP2A scaffolding/structural subunit A alpha isoform OS=Nicotiana benthamiana OX=4100 GN=PP2Aa-1 PE=2 SV=1	6.6599999999999998E-125	33.503401360544203
AT4G23460.1 | Symbols:no symbol available | no full name available | Chr4:12243899-12248898 REVERSE LENGTH=893	0	85.8888888888889	>Nbe.v1.1.chr17g02590	143.384	135.093	157.405	49.5629	75.0414	66.4467	7.76	20.4	2.2815	0.0129181	0.0781975	1	Up	Beta-adaptin-like protein	Nicotiana attenuata	tr|A0A314L0N8|A0A314L0N8_NICAT Beta-adaptin-like protein OS=Nicotiana attenuata OX=49451 GN=BETAB-AD PE=3 SV=1	0	99.2222222222222
AT2G26250.1 | Symbols:FDH,KCS10 | FIDDLEHEAD,3-ketoacyl-CoA synthase 10 | Chr2:11170799-11173059 REVERSE LENGTH=550	0	75.605214152700199	>Nbe.v1.1.chr17g42890	1665.3	1910.36	2077.98	1069.34	1073.64	1070.96	11	0.202	1.75911	0.0129636	0.0784153	1	Up	3-ketoacyl-CoA synthase	Nicotiana attenuata	tr|A0A314L603|A0A314L603_NICAT 3-ketoacyl-CoA synthase OS=Nicotiana attenuata OX=49451 GN=FDH PE=3 SV=1	0	97.206703910614493
AT5G44600.1 | Symbols:no symbol available | no full name available | Chr5:17989867-17991519 FORWARD LENGTH=333	7.9999999999999997E-103	47.352024922118403	>Nbe.v1.1.chr14g42440	420.799	440.032	444.337	216.133	209.957	271.116	2.88	14.5	1.872	0.0130527	0.0788172	1	Up	uncharacterized protein LOC107812539	Nicotiana tabacum	tr|A0A1S4BWF2|A0A1S4BWF2_TOBAC uncharacterized protein LOC107812539 OS=Nicotiana tabacum OX=4097 GN=LOC107812539 PE=4 SV=1	5.1299999999999996E-226	96.261682242990702
AT1G29930.1 | Symbols:LHCB1.3,AB140,CAB140,CAB1 | LIGHT-HARVESTING CHLOROPHYLL A/B-PROTEIN 1.3,CHLOROPHYLL A/B PROTEIN 140,chlorophyll A/B binding protein 1 | Chr1:10478071-10478874 FORWARD LENGTH=267	4E-175	89.552238805970106	>Nbe.v1.1.chr18g34990	81.4664	73.2759	69.0333	13.3092	24.7308	14.0939	8.47	36.7	4.29232	0.0130923	0.078906	0.667	Up	Chlorophyll a-b binding protein, chloroplastic	Nicotiana sylvestris	tr|O64446|O64446_NICSY Chlorophyll a-b binding protein, chloroplastic OS=Nicotiana sylvestris OX=4096 GN=Lhcb1*6 PE=3 SV=1	1.6099999999999999E-191	98.880597014925399
AT3G52730.1 | Symbols:no symbol available | no full name available | Chr3:19543146-19544167 REVERSE LENGTH=72	5.0000000000000003E-38	78.082191780821901	>Nbe.v1.1.chr17g36600	279.946	359.144	317.385	126.912	179.953	112.782	12.4	25.3	2.27924	0.0131442	0.079085	1	Up	Complex III subunit 9	Nicotiana tabacum	tr|A0A1S4DJ59|A0A1S4DJ59_TOBAC Complex III subunit 9 OS=Nicotiana tabacum OX=4097 GN=LOC107830404 PE=3 SV=1	1.7999999999999999E-44	97.260273972602704
AT3G56460.1 | Symbols:no symbol available | no full name available | Chr3:20933029-20934425 REVERSE LENGTH=348	0	75.358166189111699	>Nbe.v1.1.chr03g21380	936.018	1025.3	754.635	412.93	590.288	505.423	15.2	17.6	1.80026	0.0132278	0.0793763	1	Up	quinone oxidoreductase-like protein 2 homolog	Nicotiana tabacum	tr|A0A1S4DG73|A0A1S4DG73_TOBAC quinone oxidoreductase-like protein 2 homolog OS=Nicotiana tabacum OX=4097 GN=LOC107829416 PE=4 SV=1	1.43E-237	95.128939828080206
AT4G14305.1 | Symbols:no symbol available | no full name available | Chr4:8235335-8236605 REVERSE LENGTH=185	9.9999999999999999E-91	65.053763440860195	>Nbe.v1.1.chr06g25890	254.237	218.631	160.321	110.587	97.5804	69.3055	22.5	22.8	2.28198	0.0132748	0.0795434	1	Up	peroxisomal membrane protein PMP22-like	Nicotiana tabacum	tr|A0A1S4AFF7|A0A1S4AFF7_TOBAC peroxisomal membrane protein PMP22-like OS=Nicotiana tabacum OX=4097 GN=LOC107797033 PE=3 SV=1	1.3100000000000001E-129	97.311827956989205
AT3G51680.1 | Symbols:SDR2,AtSDR2 | short-chain dehydrogenase/reductase 2 | Chr3:19173622-19174667 REVERSE LENGTH=303	8.9999999999999997E-82	49.110320284697501	>Nbe.v1.1.chr15g44170	862.401	887.198	1015.24	318.463	411.939	242.053	8.9	26.2	2.84316	0.0132853	0.0795486	1	Up	Zerumbone synthase	Nicotiana attenuata	tr|A0A1J6JV24|A0A1J6JV24_NICAT Zerumbone synthase OS=Nicotiana attenuata OX=49451 GN=ZSD1_2 PE=3 SV=1	4.2099999999999997E-189	96.441281138790004
AT4G16143.2 | Symbols:IMPA-2 | importin alpha isoform 2 | Chr4:9134450-9137134 REVERSE LENGTH=535	0	85.849056603773604	>Nbe.v1.1.chr16g09020	539.052	467.665	637.181	117.397	73.7547	43.448	15.5	47.5	7.00725	0.0133837	0.0799067	1	Up	Importin subunit alpha	Nicotiana tabacum	tr|A0A1S4BPR4|A0A1S4BPR4_TOBAC Importin subunit alpha OS=Nicotiana tabacum OX=4097 GN=LOC107810574 PE=3 SV=1	2.7000000000000001E-306	98.490566037735803
AT2G19870.1 | Symbols:no symbol available | no full name available | Chr2:8576034-8577803 FORWARD LENGTH=589	9.9999999999999995E-179	51.262135922330103	>Nbe.v1.1.chr15g23790	468.221	448.172	422.119	224.37	280.295	205.371	5.18	16.5	1.88513	0.0134018	0.0799261	1	Up	RNA 2-O ribose methyltransferase substrate binding domain-containing protein	Nicotiana attenuata	tr|A0A314KXA2|A0A314KXA2_NICAT RNA 2-O ribose methyltransferase substrate binding domain-containing protein OS=Nicotiana attenuata OX=49451 GN=A4A49_08178 PE=4 SV=1	0	96.116504854368898
AT5G66120.2 | Symbols:no symbol available | no full name available | Chr5:26431516-26433649 REVERSE LENGTH=442	0	74.266365688487596	>Nbe.v1.1.chr12g30900	2587.02	2255.74	2437.25	622.193	502.232	303.655	6.84	33.8	5.09776	0.0134746	0.0802759	1	Up	3-dehydroquinate synthase, chloroplastic	Nicotiana sylvestris	tr|A0A1U7XHK7|A0A1U7XHK7_NICSY 3-dehydroquinate synthase, chloroplastic OS=Nicotiana sylvestris OX=4096 GN=LOC104236824 PE=3 SV=1	0	97.516930022573405
			>Nbe.v1.1.chr01g03290;>Nbe.v1.1.chr11g04850	2168.43	1716.98	2984.24	933.589	1094.79	752.297	28	18.5	2.4705	0.0135292	0.0804369	1	Up
AT1G50140.4 | Symbols:no symbol available | no full name available | Chr1:18569921-18578663 REVERSE LENGTH=1003	0	65.953307392996095	>Nbe.v1.1.chr14g12620	999.994	1236.55	1134.87	818.158	632.13	622.588	10.6	16	1.62644	0.0135949	0.0805874	1	Up	uncharacterized protein LOC104233030 isoform X1	Nicotiana sylvestris	tr|A0A1U7XCH2|A0A1U7XCH2_NICSY uncharacterized protein LOC104233030 isoform X1 OS=Nicotiana sylvestris OX=4096 GN=LOC104233030 PE=4 SV=1	0	98.249027237354099
AT3G55440.1 | Symbols:ATCTIMC,CYTOTPI,TPI | CYTOSOLIC ISOFORM TRIOSE PHOSPHATE ISOMERASE,triosephosphate isomerase,CYTOSOLIC TRIOSE PHOSPHATE ISOMERASE | Chr3:20553794-20556078 FORWARD LENGTH=254	3.0000000000000001E-164	86.6666666666667	>Nbe.v1.1.chr14g18520	183.901	202.303	238.836	116.951	120.403	113.242	13.4	3.06	1.7828	0.0136978	0.0808035	1	Up	Triosephosphate isomerase, cytosolic	Nicotiana attenuata	tr|A0A314KV75|A0A314KV75_NICAT Triosephosphate isomerase, cytosolic OS=Nicotiana attenuata OX=49451 GN=CTIMC_0 PE=3 SV=1	2.97E-176	98.431372549019599
AT5G17410.1 | Symbols:no symbol available | no full name available | Chr5:5730651-5736415 FORWARD LENGTH=678	0	70.454545454545496	>Nbe.v1.1.chr03g10490	1535.92	1232.1	1341.83	933.706	904.343	858.395	11.2	4.22	1.52417	0.0137102	0.0808035	1	Up	Gamma-tubulin complex component	Nicotiana attenuata	tr|A0A1J6KBR7|A0A1J6KBR7_NICAT Gamma-tubulin complex component OS=Nicotiana attenuata OX=49451 GN=GCP2_0 PE=3 SV=1	0	98.863636363636402
			>Nbe.v1.1.chr03g22980;>Nbe.v1.1.chr13g17800	42.0599	52.6901	69.0345	18.1452	29.875	19.5046	24.9	28.5	2.42555	0.0137605	0.0808035	0.667	Up
AT5G18520.1 | Symbols:Cand7 | candidate G-protein Coupled Receptor 7 | Chr5:6145027-6146349 FORWARD LENGTH=440	0	75.862068965517196	>Nbe.v1.1.chr15g48330	943.736	962.478	1195.4	225.435	229.082	414.621	13.6	37.3	3.56861	0.0137625	0.0808035	1	Up	Protein gpr107	Nicotiana attenuata	tr|A0A1J6HYJ0|A0A1J6HYJ0_NICAT Protein gpr107 OS=Nicotiana attenuata OX=49451 GN=A4A49_38359 PE=4 SV=1	1.24E-302	98.620689655172399
AT5G55280.1 | Symbols:CPFTSZ,ATFTSZ1-1,FTSZ1-1 | CHLOROPLAST FTSZ,homolog of bacterial cytokinesis Z-ring protein FTSZ 1-1,ARABIDOPSIS THALIANA HOMOLOG OF BACTERIAL CYTOKINESIS Z-RING PROTEIN FTSZ 1-1 | Chr5:22420740-22422527 REVERSE LENGTH=433	0	77.122641509434004	>Nbe.v1.1.chr05g03580	3923.66	4045.63	4358.72	2672.77	2391.77	1993.73	5.46	14.5	1.7466	0.0137647	0.0808035	1	Up	Cell division protein ftsz-like 1, chloroplastic	Nicotiana attenuata	tr|A0A314KRV1|A0A314KRV1_NICAT Cell division protein ftsz-like 1, chloroplastic OS=Nicotiana attenuata OX=49451 GN=FTSZ1_1 PE=3 SV=1	3.2499999999999998E-277	96.933962264150907
AT5G59240.1 | Symbols:no symbol available | no full name available | Chr5:23902626-23903670 REVERSE LENGTH=210	1E-125	76.8888888888889	>Nbe.v1.1.chr09g18970	607.209	679.748	909.089	355.191	332.872	303.396	21.5	7.86	2.21496	0.0137731	0.0808035	1	Up	40S ribosomal protein S8	Nicotiana attenuata	tr|A0A314KHJ4|A0A314KHJ4_NICAT 40S ribosomal protein S8 OS=Nicotiana attenuata OX=49451 GN=RPS8_4 PE=3 SV=1	9.8600000000000001E-144	94.6666666666667
AT5G51820.1 | Symbols:ATPGMP,PGM,PGM1,STF1 | ARABIDOPSIS THALIANA PHOSPHOGLUCOMUTASE,STARCH-FREE 1,phosphoglucomutase | Chr5:21063531-21067933 REVERSE LENGTH=623	0	77.480314960629897	>Nbe.v1.1.chr13g18630	2711.25	2450.8	3345.37	1444.23	1523.1	1615.92	16.2	5.63	1.8562	0.0137816	0.0808035	1	Up	phosphoglucomutase (alpha-D-glucose-1,6-bisphosphate-dependent)	Nicotiana sylvestris	tr|A0A1U7X081|A0A1U7X081_NICSY phosphoglucomutase (alpha-D-glucose-1,6-bisphosphate-dependent) OS=Nicotiana sylvestris OX=4096 GN=LOC104232687 PE=3 SV=1	0	95.748031496063007
AT3G16200.1 | Symbols:no symbol available | no full name available | Chr3:5491619-5493605 REVERSE LENGTH=456	0	75.409836065573799	>Nbe.v1.1.chr13g35370	978.303	912.475	1095.15	684.137	493.014	548.975	9.3	17.1	1.72984	0.0137881	0.0808035	1	Up	uncharacterized protein LOC107814230	Nicotiana tabacum	tr|A0A1S4C1R3|A0A1S4C1R3_TOBAC uncharacterized protein LOC107814230 OS=Nicotiana tabacum OX=4097 GN=LOC107814230 PE=4 SV=1	0	96.252927400468394
AT1G12470.1 | Symbols:no symbol available | no full name available | Chr1:4251359-4257201 FORWARD LENGTH=988	0	79.554655870445302	>Nbe.v1.1.chr18g21680	736.051	715.832	713.488	269.245	327.149	215.833	1.72	20.6	2.66597	0.0138069	0.0808035	1	Up	vacuolar protein sorting-associated protein 18 homolog	Nicotiana sylvestris	tr|A0A1U7XQB1|A0A1U7XQB1_NICSY vacuolar protein sorting-associated protein 18 homolog OS=Nicotiana sylvestris OX=4096 GN=LOC104238972 PE=3 SV=1	0	98.886639676113404
			>Nbe.v1.1.chr06g40540;>Nbe.v1.1.chr19g03910	62.7307	39.5575	54.7052	21.6249	22.5097	29.0474	22.5	16.6	2.14525	0.0138674	0.0811003	1	Up
AT1G75690.1 | Symbols:LQY1 | LOW QUANTUM YIELD OF PHOTOSYSTEM II 1 | Chr1:28422273-28423170 REVERSE LENGTH=154	9.9999999999999993E-77	71.069182389937097	>Nbe.v1.1.chr17g05310	1078.71	1325.33	1237.26	427.905	450.845	258.606	10.3	27.7	3.20155	0.0139451	0.0812107	0.667	Up	protein SPA, chloroplastic-like	Nicotiana tabacum	tr|A0A1S4A745|A0A1S4A745_TOBAC protein SPA, chloroplastic-like OS=Nicotiana tabacum OX=4097 GN=LOC107794418 PE=4 SV=1	1.4899999999999999E-88	98.742138364779905
AT1G07420.1 | Symbols:ATSMO1,SMO2-1 | Arabidopsis thaliana sterol 4-alpha-methyl oxidase 1,sterol 4-alpha-methyl-oxidase 2-1 | Chr1:2277910-2280033 FORWARD LENGTH=266	4E-176	84.4444444444444	>Nbe.v1.1.chr11g34560	80.0197	80.4156	149.829	25.5924	29.4284	39.7652	38.9	23.2	3.27332	0.0140194	0.0814841	0.667	Up	methylsterol monooxygenase 2-2-like	Nicotiana tabacum	tr|A0A1S3ZB26|A0A1S3ZB26_TOBAC methylsterol monooxygenase 2-2-like OS=Nicotiana tabacum OX=4097 GN=LOC107784901 PE=3 SV=1	2.8000000000000001E-202	98.8888888888889
AT2G37710.1 | Symbols:RLK,LecRK-IV.1 | receptor lectin kinase,L-type lectin receptor kinase IV.1 | Chr2:15814934-15816961 REVERSE LENGTH=675	0	57.871064467766097	>Nbe.v1.1.chr19g15620	1096.84	1021.51	1131	648.433	489.995	637.131	5.17	14.9	1.83004	0.0140332	0.0814841	1	Up	Clade IV lectin receptor kinase	Nicotiana benthamiana	tr|A0A0K1U239|A0A0K1U239_NICBE Clade IV lectin receptor kinase OS=Nicotiana benthamiana OX=4100 GN=LecRK PE=3 SV=1	0	99.850074962518704
AT3G47470.1 | Symbols:LHCA4,CAB4 | light-harvesting chlorophyll-protein complex I subunit A4 | Chr3:17493622-17494773 REVERSE LENGTH=251	8.0000000000000003E-156	82.071713147410406	>Nbe.v1.1.chr09g19950	824.724	416.48	772.44	268.679	177.308	133.939	33.1	35.6	3.47223	0.0140474	0.0814841	1	Up	Chlorophyll a-b binding protein, chloroplastic	Nicotiana tabacum	tr|A0A1S4DJQ0|A0A1S4DJQ0_TOBAC Chlorophyll a-b binding protein, chloroplastic OS=Nicotiana tabacum OX=4097 GN=LOC107830543 PE=3 SV=1	3.4899999999999998E-175	96.414342629482107
AT2G46800.5 | Symbols:ATMTP1,MTP1,OZS1,ZAT,ATCDF1,ZAT1 | metal tolerance protein 1,ZINC TRANSPORTER OF ARABIDOPSIS THALIANA 1,zinc transporter of Arabidopsis thaliana,A. THALIANA CATION DIFFUSION FACILITATOR 1,OVERLY ZINC SENSITIVE 1 | Chr2:19238128-19239324 FORWARD LENGTH=398	9.9999999999999992E-164	59.910913140311798	>Nbe.v1.1.chr08g10910	26.4656	32.9422	35.5193	16.0562	15.952	21.7651	14.7	18.6	1.76532	0.014051	0.0814841	0.667	Up	metal tolerance protein 1-like	Nicotiana sylvestris	tr|A0A1U7XZF0|A0A1U7XZF0_NICSY metal tolerance protein 1-like OS=Nicotiana sylvestris OX=4096 GN=LOC104239432 PE=4 SV=1	4.9799999999999998E-221	86.636971046770597
AT5G18820.1 | Symbols:EMB3007,Cpn60alpha2 | embryo defective 3007,chaperonin-60alpha2 | Chr5:6271549-6274153 FORWARD LENGTH=575	0	67.123287671232902	>Nbe.v1.1.chr12g28120	1155.49	1109.63	1223.74	703.021	808.481	620.415	4.94	13.3	1.63649	0.0140638	0.0815011	1	Up	chaperonin 60 subunit alpha 2, chloroplastic-like	Nicotiana tabacum	tr|A0A1S3YEB0|A0A1S3YEB0_TOBAC chaperonin 60 subunit alpha 2, chloroplastic-like OS=Nicotiana tabacum OX=4097 GN=LOC107775372 PE=3 SV=1	0	98.630136986301395
AT4G37370.1 | Symbols:CYP81D8 | "cytochrome P450, family 81, subfamily D, polypeptide 8" | Chr4:17569971-17571678 REVERSE LENGTH=497	7.0000000000000006E-169	48.355899419729198	>Nbe.v1.1.chr04g17320	7128.48	6631.57	8414.49	4566.45	4849.2	5146.47	12.4	5.98	1.52276	0.0141247	0.0817577	1	Up	cytochrome P450 81F3-like	Nicotiana tabacum	tr|A0A1S4CQM2|A0A1S4CQM2_TOBAC cytochrome P450 81F3-like OS=Nicotiana tabacum OX=4097 GN=LOC107821351 PE=3 SV=1	0	97.872340425531902
			>Nbe.v1.1.chr03g21870;>Nbe.v1.1.chr13g16460	109.318	77.3067	92.9138	62.018	49.7927	49.4011	17.2	13.4	1.73398	0.0141641	0.0818117	1	Up
AT3G52750.3 | Symbols:FTSZ2-2 | | Chr3:19549841-19552435 REVERSE LENGTH=473	5.0000000000000002E-98	48.307692307692299	>Nbe.v1.1.chr09g07780	303.673	277.001	402.563	14.7633	17.4027	49.4874	20.2	71	12.0416	0.0142168	0.0819703	1	Up	Cell division protein ftsz-like 2-1, chloroplastic	Nicotiana attenuata	tr|A0A1J6JWC3|A0A1J6JWC3_NICAT Cell division protein ftsz-like 2-1, chloroplastic OS=Nicotiana attenuata OX=49451 GN=FTSZ2-1 PE=3 SV=1	4.8399999999999998E-177	92.307692307692307
AT4G12420.2 | Symbols:SKU5 | | Chr4:7349941-7352868 REVERSE LENGTH=587	0	73.693086003372699	>Nbe.v1.1.chr10g27330	382.037	338.614	317.956	155.675	220.704	198.901	9.45	17.3	1.80539	0.0142358	0.0819819	1	Up	Monocopper oxidase-like protein sku5	Nicotiana attenuata	tr|A0A1J6IJ65|A0A1J6IJ65_NICAT Monocopper oxidase-like protein sku5 OS=Nicotiana attenuata OX=49451 GN=SKU5_0 PE=3 SV=1	0	98.313659359190595
AT5G08540.1 | Symbols:no symbol available | no full name available | Chr5:2763914-2765431 FORWARD LENGTH=346	3.0000000000000002E-126	50.903614457831303	>Nbe.v1.1.chr14g13500	1849.82	1791.19	2609.94	503.122	985.459	699.565	21.9	33.3	2.85674	0.0143171	0.0821079	1	Up	uncharacterized protein LOC107804349 isoform X1	Nicotiana tabacum	tr|A0A1S4B461|A0A1S4B461_TOBAC uncharacterized protein LOC107804349 isoform X1 OS=Nicotiana tabacum OX=4097 GN=LOC107804349 PE=4 SV=1	3.4499999999999999E-209	95.783132530120497
AT3G20000.1 | Symbols:TOM40 | translocase of the outer mitochondrial membrane 40 | Chr3:6967685-6970247 FORWARD LENGTH=309	3.9999999999999999E-170	71.656050955414003	>Nbe.v1.1.chr02g29000	567.162	624.399	790.229	409.838	380.656	339.05	17.5	9.45	1.7545	0.014437	0.0825176	1	Up	Mitochondrial import receptor subunit tom40-1	Nicotiana attenuata	tr|A0A1J6KDR6|A0A1J6KDR6_NICAT Mitochondrial import receptor subunit tom40-1 OS=Nicotiana attenuata OX=49451 GN=TOM40-1_0 PE=3 SV=1	2.4399999999999999E-225	99.044585987261101
AT2G04842.2 | Symbols:EMB2761 | EMBRYO DEFECTIVE 2761 | Chr2:1698466-1701271 REVERSE LENGTH=650	0	74.097331240188396	>Nbe.v1.1.chr18g06720	505.911	549.314	809.787	228.278	173.798	318.661	26.4	30.5	2.58765	0.0145145	0.0827816	1	Up	threonine--tRNA ligase	Nicotiana attenuata	tr|A0A1J6J4G1|A0A1J6J4G1_NICAT threonine--tRNA ligase OS=Nicotiana attenuata OX=49451 GN=A4A49_14837 PE=3 SV=1	0	97.645211930926195
AT4G11220.1 | Symbols:BTI2,RTNLB2 | VIRB2-interacting protein 2,Reticulan like protein B2 | Chr4:6838176-6839578 REVERSE LENGTH=271	2.0000000000000001E-108	61.710037174721201	>Nbe.v1.1.chr10g41090	1653.64	1066.49	976.811	435.801	420.862	644.774	29.8	25	2.46227	0.0145756	0.0829019	1	Up	Reticulon-like protein	Nicotiana tabacum	tr|A0A1S4DID7|A0A1S4DID7_TOBAC Reticulon-like protein OS=Nicotiana tabacum OX=4097 GN=LOC107830163 PE=4 SV=1	2.24E-162	97.026022304832694
AT3G54090.1 | Symbols:FLN1 | fructokinase-like 1 | Chr3:20028145-20029835 FORWARD LENGTH=471	0	66.735112936345004	>Nbe.v1.1.chr19g16960	2719.73	2714.55	2748.49	1944.77	1671.76	1626.61	0.67	9.85	1.56066	0.0146667	0.0831345	1	Up	Fructokinase-like protein 1	Nicotiana benthamiana	tr|D9IWN9|D9IWN9_NICBE Fructokinase-like protein 1 OS=Nicotiana benthamiana OX=4100 PE=2 SV=1	0	98.767967145790493
AT3G20560.1 | Symbols:ATPDIL5-3,PDI12,ATPDI12,PDIL5-3 | PROTEIN DISULFIDE ISOMERASE 12,PDI-like 5-3,ARABIDOPSIS THALIANA PROTEIN DISULFIDE ISOMERASE 12 | Chr3:7182182-7186390 FORWARD LENGTH=483	0	71.991701244813299	>Nbe.v1.1.chr15g11230	524.634	448.315	625.154	91.5503	188.92	160.057	16.7	34.1	3.6277	0.0146968	0.0832026	1	Up	protein disulfide-isomerase 5-3-like	Nicotiana tabacum	tr|A0A1S3Z8T2|A0A1S3Z8T2_TOBAC protein disulfide-isomerase 5-3-like OS=Nicotiana tabacum OX=4097 GN=LOC107784201 PE=4 SV=1	0	98.340248962655593
AT1G06820.1 | Symbols:CCR2,CRTISO | carotenoid isomerase,CAROTENOID AND CHLOROPLAST REGULATION 2 | Chr1:2093145-2096220 REVERSE LENGTH=595	0	71.661237785016297	>Nbe.v1.1.chr15g41330	243.007	300.323	295.229	127.893	186.662	146.635	11.3	19.5	1.81825	0.014739	0.0833166	1	Up	prolycopene isomerase	Nicotiana sylvestris	tr|A0A1U7XZ18|A0A1U7XZ18_NICSY prolycopene isomerase OS=Nicotiana sylvestris OX=4096 GN=LOC104243683 PE=3 SV=1	0	97.557003257329001
AT5G10480.1 | Symbols:PEP,PAS2 | PEPINO,PASTICCINO 2 | Chr5:3298047-3300048 REVERSE LENGTH=221	4.0000000000000002E-128	79.729729729729698	>Nbe.v1.1.chr14g17380	1503.62	809.08	1031.43	283.317	256.749	271.164	31.8	4.92	4.1223	0.0147585	0.0833335	1	Up	Very-long-chain (3R)-3-hydroxyacyl-CoA dehydratase	Nicotiana attenuata	tr|A0A314L7W1|A0A314L7W1_NICAT Very-long-chain (3R)-3-hydroxyacyl-CoA dehydratase OS=Nicotiana attenuata OX=49451 GN=PAS2A_0 PE=3 SV=1	7.0499999999999996E-154	97.297297297297305
AT2G43080.1 | Symbols:AT-P4H-1 | P4H isoform 1 | Chr2:17915755-17918599 FORWARD LENGTH=283	5.0000000000000002E-154	70.383275261324002	>Nbe.v1.1.chr12g00790	1627.49	2050.98	1672.76	563.655	900.779	848.671	13	23.5	2.31344	0.0147621	0.0833335	1	Up	Prolyl 4-hydroxylase 1	Nicotiana benthamiana	tr|A0A8A2FDC6|A0A8A2FDC6_NICBE Prolyl 4-hydroxylase 1 OS=Nicotiana benthamiana OX=4100 GN=P4H1 PE=2 SV=1	2.5000000000000002E-209	99.6515679442509
AT4G30950.1 | Symbols:FADC,SFD4,FAD6 | FATTY ACID DESATURASE C,STEAROYL DESATURASE DEFICIENCY 4,fatty acid desaturase 6 | Chr4:15057278-15059673 REVERSE LENGTH=448	0	73.648648648648603	>Nbe.v1.1.chr13g02080	187.738	216.591	200.804	17.0943	33.2002	39.8929	7.16	39	6.70972	0.0149174	0.0838388	1	Up	omega-6 fatty acid desaturase, chloroplastic isoform X1	Nicotiana sylvestris	tr|A0A1U7YPC7|A0A1U7YPC7_NICSY omega-6 fatty acid desaturase, chloroplastic isoform X1 OS=Nicotiana sylvestris OX=4096 GN=LOC104246884 PE=3 SV=1	0	96.6216216216216
AT3G47060.1 | Symbols:ftsh7 | FTSH protease 7 | Chr3:17332999-17336613 FORWARD LENGTH=802	0	84.042553191489404	>Nbe.v1.1.chr12g41950	899.421	774.614	1086.01	563.631	597.183	462.057	17	13	1.70071	0.0149298	0.0838388	1	Up	ATP-dependent zinc metalloprotease FTSH 9, chloroplastic-like	Nicotiana sylvestris	tr|A0A1U7UZJ0|A0A1U7UZJ0_NICSY ATP-dependent zinc metalloprotease FTSH 9, chloroplastic-like OS=Nicotiana sylvestris OX=4096 GN=LOC104210889 PE=3 SV=1	0	98.632218844984806
AT5G05000.3 | Symbols:OEP34,ATTOC34,TOC34 | translocon at the outer envelope membrane of chloroplasts 34,ARABIDOPSIS THALIANA TRANSLOCON AT THE OUTER ENVELOPE MEMBRANE OF CHLOROPLASTS 34 | Chr5:1474262-1475772 REVERSE LENGTH=313	7.0000000000000003E-146	64.144736842105303	>Nbe.v1.1.chr15g26120	547.535	470.414	754.374	229.131	282.726	297.575	24.9	13.3	2.18959	0.0149502	0.0838388	1	Up	Translocase of chloroplast	Nicotiana tabacum	tr|A0A1S4BAF4|A0A1S4BAF4_TOBAC Translocase of chloroplast OS=Nicotiana tabacum OX=4097 GN=LOC107806193 PE=3 SV=1	2.8699999999999999E-203	95.723684210526301
AT1G56450.1 | Symbols:PBG1 | 20S proteasome beta subunit G1 | Chr1:21141970-21144186 FORWARD LENGTH=246	8.9999999999999996E-149	78.048780487804905	>Nbe.v1.1.chr17g34260	554.168	450.35	530.919	245.779	338.61	320.06	10.6	16.3	1.69765	0.0149684	0.0838388	1	Up	Proteasome subunit beta	Nicotiana tabacum	tr|A0A1S3ZC38|A0A1S3ZC38_TOBAC Proteasome subunit beta OS=Nicotiana tabacum OX=4097 GN=LOC107785082 PE=3 SV=1	1.04E-176	98.780487804878007
AT5G06660.1 | Symbols:no symbol available | no full name available | Chr5:2046863-2047453 FORWARD LENGTH=196	9.9999999999999999E-96	77.248677248677296	>Nbe.v1.1.chr07g06750	95.6106	90.4588	134.513	34.6751	59.6135	44.8969	22.5	27	2.30328	0.0149876	0.0838388	1	Up	Calcium load-activated calcium channel	Nicotiana tabacum	tr|A0A1S4CK71|A0A1S4CK71_TOBAC Calcium load-activated calcium channel OS=Nicotiana tabacum OX=4097 GN=LOC107819946 PE=3 SV=1	3.05E-125	99.470899470899496
AT5G66920.1 | Symbols:sks17 | SKU5 similar 17 | Chr5:26722963-26725370 FORWARD LENGTH=546	0	68.831168831168796	>Nbe.v1.1.chr02g23550	1021.39	1122.33	1405.38	440.48	703.566	460.817	16.8	27.4	2.21147	0.0150196	0.0839295	1	Up	L-ascorbate oxidase-like protein	Nicotiana attenuata	tr|A0A314L593|A0A314L593_NICAT L-ascorbate oxidase-like protein OS=Nicotiana attenuata OX=49451 GN=ASOL_8 PE=3 SV=1	0	97.031539888682701
AT3G62360.2 | Symbols:no symbol available | no full name available | Chr3:23073020-23080455 REVERSE LENGTH=1197	0	52.343186733958198	>Nbe.v1.1.chr05g27810	2704.7	3054.58	3331.36	1927.64	2037.38	1991.15	10.4	2.77	1.52625	0.0151636	0.0844786	1	Up	Nodal modulator 1	Nicotiana attenuata	tr|A0A1J6IRX8|A0A1J6IRX8_NICAT Nodal modulator 1 OS=Nicotiana attenuata OX=49451 GN=A4A49_14689 PE=4 SV=1	0	83.994232155731794
AT5G60860.1 | Symbols:AtRABA1f,RABA1f | RAB GTPase homolog A1F | Chr5:24484750-24485565 FORWARD LENGTH=217	3.0000000000000002E-151	91.743119266055004	>Nbe.v1.1.chr15g03080	381.339	355.702	396.691	248.077	181.693	197.998	5.48	16.5	1.80597	0.0152551	0.0846745	1	Up	Ras-related protein raba1f	Nicotiana attenuata	tr|A0A1J6I551|A0A1J6I551_NICAT Ras-related protein raba1f OS=Nicotiana attenuata OX=49451 GN=RABA1F_3 PE=4 SV=1	1.9500000000000001E-149	98.623853211009205
AT5G06600.2 | Symbols:UBP12,AtUBP12 | ubiquitin-specific protease 12 | Chr5:2019545-2027834 REVERSE LENGTH=1115	0	83.616830796777094	>Nbe.v1.1.chr13g39410	99.1933	95.2987	81.8041	61.2941	45.243	42.827	9.91	20.2	1.84982	0.0153977	0.0848974	1	Up	ubiquitinyl hydrolase 1	Nicotiana tabacum	tr|A0A1S4BWE1|A0A1S4BWE1_TOBAC ubiquitinyl hydrolase 1 OS=Nicotiana tabacum OX=4097 GN=LOC107812575 PE=3 SV=1	0	98.836168307967796
AT1G68530.1 | Symbols:G2,KCS6,CER6,POP1,AtCUT1,CUT1 | CUTICULAR 1,ECERIFERUM 6,3-ketoacyl-CoA synthase 6,POLLEN-PISTIL INCOMPATIBILITY 1 | Chr1:25712881-25714733 REVERSE LENGTH=497	0	82.897384305835004	>Nbe.v1.1.chr19g42570	656.526	562.383	752.899	365.891	443.177	446.215	14.5	10.9	1.57081	0.0154268	0.0849175	1	Up	3-ketoacyl-CoA synthase	Nicotiana tabacum	tr|A0A1S4BQL5|A0A1S4BQL5_TOBAC 3-ketoacyl-CoA synthase OS=Nicotiana tabacum OX=4097 GN=LOC107810871 PE=3 SV=1	0	98.591549295774598
AT1G07670.2 | Symbols:ATECA4,ECA4 | endomembrane-type CA-ATPase 4 | Chr1:2370305-2374196 REVERSE LENGTH=1061	0	81.185324553151503	>Nbe.v1.1.chr08g05960	11296.3	11427.5	11326.2	6623.98	7387.63	5819.32	0.606	11.9	1.71701	0.0154321	0.0849175	1	Up	Calcium-transporting atpase 4, endoplasmic reticulum-type	Nicotiana attenuata	tr|A0A314KWK5|A0A314KWK5_NICAT Calcium-transporting atpase 4, endoplasmic reticulum-type OS=Nicotiana attenuata OX=49451 GN=ECA4 PE=4 SV=1	0	98.400752587017905
AT4G36960.2 | Symbols:no symbol available | no full name available | Chr4:17427349-17429589 FORWARD LENGTH=379	0	73.024523160762897	>Nbe.v1.1.chr12g04330	180.129	156.413	141.838	97.1804	93.3817	97.6757	12.1	2.45	1.65968	0.0155071	0.0851711	1	Up	heterogeneous nuclear ribonucleoprotein D-like	Nicotiana tabacum	tr|A0A1S3YQ56|A0A1S3YQ56_TOBAC heterogeneous nuclear ribonucleoprotein D-like OS=Nicotiana tabacum OX=4097 GN=LOC107778564 PE=4 SV=1	8.0899999999999993E-269	97.547683923705705
AT1G79560.1 | Symbols:EMB1047,FTSH12,EMB36,EMB156 | FTSH protease 12,EMBRYO DEFECTIVE 36,EMBRYO DEFECTIVE 156,EMBRYO DEFECTIVE 1047 | Chr1:29926976-29932308 FORWARD LENGTH=1008	0	73.7051792828685	>Nbe.v1.1.chr11g27800	5598.02	5281.55	5042.85	3889.96	3434.58	3026.9	5.25	12.5	1.53818	0.0155612	0.0852134	1	Up	Atp-dependent zinc metalloprotease ftsh 12, chloroplastic	Nicotiana attenuata	tr|A0A1J6J554|A0A1J6J554_NICAT Atp-dependent zinc metalloprotease ftsh 12, chloroplastic OS=Nicotiana attenuata OX=49451 GN=FTSH12 PE=3 SV=1	0	97.310756972111506
AT1G78570.1 | Symbols:RHM1,ATRHM1,ROL1 | REPRESSOR OF LRX1 1,rhamnose biosynthesis 1,ARABIDOPSIS THALIANA RHAMNOSE BIOSYNTHESIS 1 | Chr1:29550110-29552207 FORWARD LENGTH=669	0	87.259259259259295	>Nbe.v1.1.chr08g13550	3278.57	2806.46	2933.19	2070.56	1774.66	1498.39	8.13	16.1	1.68766	0.0156267	0.0852134	1	Up	RHM1	Nicotiana attenuata	tr|A0A1J6I3B3|A0A1J6I3B3_NICAT RHM1 OS=Nicotiana attenuata OX=49451 GN=RHM1_1 PE=4 SV=1	0	98.6666666666667
AT5G03530.2 | Symbols:RABC2A,ATRAB ALPHA,ATRABC2A,ATRAB,ATRAB18B | ARABIDOPSIS THALIANA RAB GTPASE HOMOLOG C2A,RAB GTPase homolog C2A | Chr5:885741-887061 REVERSE LENGTH=210	4E-125	81.132075471698101	>Nbe.v1.1.chr15g37470	272.965	347.762	515.743	120.171	101.927	129.587	32.8	12	3.2315	0.0156607	0.0852134	1	Up	ras-related protein RABC2a-like	Nicotiana sylvestris	tr|A0A1U7XMB9|A0A1U7XMB9_NICSY ras-related protein RABC2a-like OS=Nicotiana sylvestris OX=4096 GN=LOC104240108 PE=4 SV=1	3.6300000000000003E-142	98.584905660377402
AT5G17920.2 | Symbols:ATCIMS,ATMETS,ATMS1 | COBALAMIN-INDEPENDENT METHIONINE SYNTHASE,methionine synthesis 1 | Chr5:5935771-5939195 FORWARD LENGTH=765	0	88.642297650130502	>Nbe.v1.1.chr09g00210	12564.1	10622.7	11570.9	6750.84	5749.75	7999.79	8.38	16.5	1.69547	0.0157913	0.0854708	1	Up	5-methyltetrahydropteroyltriglutamate--homocysteine S-methyltransferase	Nicotiana attenuata	tr|A0A314LBG1|A0A314LBG1_NICAT 5-methyltetrahydropteroyltriglutamate--homocysteine S-methyltransferase OS=Nicotiana attenuata OX=49451 GN=MS1_1 PE=3 SV=1	0	98.694516971279398
AT5G11420.1 | Symbols:no symbol available | no full name available | Chr5:3644655-3646991 FORWARD LENGTH=366	0	69.599999999999994	>Nbe.v1.1.chr17g42480	3481.43	3284.2	3914.8	2039.06	1890.22	2568.27	9.06	16.5	1.64376	0.0158269	0.0855179	1	Up	uncharacterized protein LOC107794167	Nicotiana tabacum	tr|A0A1S4A637|A0A1S4A637_TOBAC uncharacterized protein LOC107794167 OS=Nicotiana tabacum OX=4097 GN=LOC107794167 PE=4 SV=1	9.0199999999999996E-263	96.8
AT1G54350.1 | Symbols:ABCD2 | ATP-binding cassette D2 | Chr1:20286917-20290245 FORWARD LENGTH=706	0	61.462728551336099	>Nbe.v1.1.chr09g35110	1157.62	1055.19	1388.57	589.035	836.462	685.622	14.2	17.7	1.70591	0.0158307	0.0855179	1	Up	ABC transporter D family member 2, chloroplastic-like isoform X1	Nicotiana tabacum	tr|A0A1S4ATD8|A0A1S4ATD8_TOBAC ABC transporter D family member 2, chloroplastic-like isoform X1 OS=Nicotiana tabacum OX=4097 GN=LOC107801232 PE=4 SV=1	0	92.827004219409304
AT4G29830.1 | Symbols:SKI8,VIP3 | A. thaliana homolog of yeast SKI8,vernalization independence 3 | Chr4:14597728-14599157 FORWARD LENGTH=321	8.9999999999999995E-164	69.4444444444444	>Nbe.v1.1.chr18g01920	121.093	93.1953	152.801	31.1353	47.3624	19.869	24.4	42.2	3.73185	0.0159884	0.0858133	1	Up	Wd repeat-containing protein vip3	Nicotiana attenuata	tr|A0A314KK68|A0A314KK68_NICAT Wd repeat-containing protein vip3 OS=Nicotiana attenuata OX=49451 GN=VIP3_1 PE=4 SV=1	4.6799999999999999E-203	99.074074074074105
			>Nbe.v1.1.chr06g30040;>Nbe.v1.1.chr19g23680	289.728	514.483	309.021	72.9108	161.95	99.9297	33.6	40.9	3.32516	0.0160691	0.0861349	1	Up
AT1G19360.2 | Symbols:RRA3 | reduced residual arabinose 3 | Chr1:6690672-6692211 REVERSE LENGTH=428	0	73.004694835680795	>Nbe.v1.1.chr04g10560	704.044	503.527	510.257	333.697	346.998	246.754	19.9	17.6	1.85221	0.0160974	0.0862311	1	Up	Glycosyltransferase	Nicotiana attenuata	tr|A0A314KJ06|A0A314KJ06_NICAT Glycosyltransferase OS=Nicotiana attenuata OX=49451 GN=RRA3_0 PE=3 SV=1	2.4500000000000002E-277	92.957746478873204
			>Nbe.v1.1.chr03g08530;>Nbe.v1.1.chr05g20010;>Nbe.v1.1.chr10g23380;>Nbe.v1.1.chr15g05970	41.3803	70.8462	54.601	30.2734	18.6719	17.8069	26.5	31.3	2.49921	0.0162222	0.0864491	1	Up
AT3G59350.3 | Symbols:no symbol available | no full name available | Chr3:21932930-21934883 FORWARD LENGTH=408	0	77.475247524752504	>Nbe.v1.1.chr01g00170	1410.29	937.611	1432.28	578.116	641.487	504.022	22.2	12	2.19315	0.0162479	0.0864491	1	Up	Pti1-like tyrosine-protein kinase 3	Nicotiana attenuata	tr|A0A314LBE2|A0A314LBE2_NICAT Pti1-like tyrosine-protein kinase 3 OS=Nicotiana attenuata OX=49451 GN=PTI13_1 PE=4 SV=1	5.7200000000000001E-290	98.762376237623798
AT3G49870.1 | Symbols:ARLA1C,ATARLA1C | ADP-ribosylation factor-like A1C | Chr3:18492674-18494021 REVERSE LENGTH=184	2E-125	90.270270270270302	>Nbe.v1.1.chr02g31300	1919.68	2606.08	2616.9	1601.29	1174.13	1120.38	16.8	20.3	1.83343	0.0162632	0.0864491	1	Up	ADP-ribosylation factor-like 8b	Nicotiana tabacum	tr|H1AD88|H1AD88_TOBAC ADP-ribosylation factor-like 8b OS=Nicotiana tabacum OX=4097 GN=NtARL8b PE=2 SV=1	1.4099999999999999E-128	98.3783783783784
AT1G55360.1 | Symbols:no symbol available | no full name available | Chr1:20666526-20668502 REVERSE LENGTH=422	0	71.860465116279101	>Nbe.v1.1.chr01g18520	1077.19	1022.26	1728.29	641.454	349.2	355.968	30.8	37.2	2.84247	0.0162711	0.0864491	1	Up	uncharacterized protein LOC107790875	Nicotiana tabacum	tr|A0A1S3ZV79|A0A1S3ZV79_TOBAC uncharacterized protein LOC107790875 OS=Nicotiana tabacum OX=4097 GN=LOC107790875 PE=4 SV=1	0	97.209302325581405
AT5G62790.1 | Symbols:PDE129,DXR | 1-deoxy-D-xylulose 5-phosphate reductoisomerase,PIGMENT-DEFECTIVE EMBRYO 129 | Chr5:25214358-25217292 REVERSE LENGTH=477	0	83.544303797468402	>Nbe.v1.1.chr03g34610	2927.03	3005.43	2894.36	1767.92	1390.07	1765.5	1.94	13.3	1.7928	0.0163829	0.0868064	1	Up	1-deoxy-D-xylulose-5-phosphate reductoisomerase	Nicotiana attenuata	tr|A0A314LAX0|A0A314LAX0_NICAT 1-deoxy-D-xylulose-5-phosphate reductoisomerase OS=Nicotiana attenuata OX=49451 GN=DXR PE=3 SV=1	0	98.312236286919799
AT3G55800.1 | Symbols:SBPASE | sedoheptulose-bisphosphatase | Chr3:20709640-20711421 FORWARD LENGTH=393	0	81.472081218274099	>Nbe.v1.1.chr15g26650	185.539	157.096	315.157	55.1172	98.2174	59.6255	38.4	33.4	3.0888	0.0164495	0.0869848	1	Up	sedoheptulose-1,7-bisphosphatase, chloroplastic-like	Nicotiana tabacum	tr|A0A1S3YEX0|A0A1S3YEX0_TOBAC sedoheptulose-1,7-bisphosphatase, chloroplastic-like OS=Nicotiana tabacum OX=4097 GN=LOC107775549 PE=3 SV=1	1.3699999999999999E-276	98.477157360406096
AT2G47450.1 | Symbols:CAO,CPSRP43 | CHAOS,CHLOROPLAST SIGNAL RECOGNITION PARTICLE 43 | Chr2:19472781-19473902 FORWARD LENGTH=373	2E-137	56.873315363881403	>Nbe.v1.1.chr19g29240	124.316	139.421	209.139	63.0486	58.4515	83.4962	28.7	19.5	2.30675	0.0164511	0.0869848	1	Up	signal recognition particle 43 kDa protein, chloroplastic	Nicotiana sylvestris	tr|A0A1U7VS65|A0A1U7VS65_NICSY signal recognition particle 43 kDa protein, chloroplastic OS=Nicotiana sylvestris OX=4096 GN=LOC104216763 PE=4 SV=1	8.3700000000000005E-232	95.687331536388101
AT1G02205.2 | Symbols:CER22,CER1 | ECERIFERUM 22,ECERIFERUM 1 | Chr1:418818-422154 FORWARD LENGTH=625	0	62.619808306709302	>Nbe.v1.1.chr17g17110	3970.53	3664.79	3457.69	2383.51	1779.42	2322.75	6.98	15.4	1.71039	0.0164701	0.0869848	1	Up	protein ECERIFERUM 1-like	Nicotiana tabacum	tr|A0A1S3YC67|A0A1S3YC67_TOBAC protein ECERIFERUM 1-like OS=Nicotiana tabacum OX=4097 GN=LOC107774629 PE=3 SV=1	0	96.325878594249204
AT2G28760.4 | Symbols:UXS6 | UDP-XYL synthase 6 | Chr2:12336469-12338860 REVERSE LENGTH=374	0	84.011627906976699	>Nbe.v1.1.chr14g18680	348.526	385.886	485.943	108.808	203.368	155.427	17.5	30.3	2.60981	0.0165046	0.0869901	1	Up	UDP-glucuronate decarboxylase	Nicotiana attenuata	tr|A0A1J6KI03|A0A1J6KI03_NICAT UDP-glucuronate decarboxylase OS=Nicotiana attenuata OX=49451 GN=UXS6_0 PE=3 SV=1	4.7500000000000002E-254	98.837209302325604
AT2G46290.1 | Symbols:no symbol available | no full name available | Chr2:19005910-19007797 REVERSE LENGTH=355	0	83.180428134556607	>Nbe.v1.1.chr04g22620	2203.5	2282.47	2637.72	1415.03	1228.11	1699.69	9.74	16.4	1.64033	0.0165121	0.0869901	1	Up	Eukaryotic translation initiation factor 3 subunit I	Nicotiana tabacum	tr|A0A1S3ZGF1|A0A1S3ZGF1_TOBAC Eukaryotic translation initiation factor 3 subunit I OS=Nicotiana tabacum OX=4097 GN=LOC107786562 PE=3 SV=1	3.4199999999999999E-243	99.082568807339499
AT1G29930.1 | Symbols:LHCB1.3,AB140,CAB140,CAB1 | LIGHT-HARVESTING CHLOROPHYLL A/B-PROTEIN 1.3,CHLOROPHYLL A/B PROTEIN 140,chlorophyll A/B binding protein 1 | Chr1:10478071-10478874 FORWARD LENGTH=267	8E-175	89.473684210526301	>Nbe.v1.1.chr19g39930	507.124	446.35	413.023	63.3906	120.83	49.4911	10.5	48.5	5.84693	0.0165658	0.0870631	1	Up	Chlorophyll a-b binding protein, chloroplastic	Nicotiana attenuata	tr|A0A314LCP2|A0A314LCP2_NICAT Chlorophyll a-b binding protein, chloroplastic OS=Nicotiana attenuata OX=49451 GN=CAB21_2 PE=3 SV=1	2.2799999999999999E-190	98.4962406015038
AT3G62720.2 | Symbols:XXT1,AtXXT1,ATXT1,XT1 | xylosyltransferase 1,XYG XYLOSYLTRANSFERASE 1 | Chr3:23201326-23202708 FORWARD LENGTH=460	0	74.304068522483902	>Nbe.v1.1.chr06g20670	2317.67	2301.55	3469.74	1045.5	1580.03	964.853	24.8	27.9	2.25295	0.0165784	0.0870631	1	Up	xyloglucan 6-xylosyltransferase 2-like	Nicotiana tabacum	tr|A0A1S4DLY6|A0A1S4DLY6_TOBAC xyloglucan 6-xylosyltransferase 2-like OS=Nicotiana tabacum OX=4097 GN=LOC107831198 PE=3 SV=1	0	99.357601713062095
AT1G11430.1 | Symbols:RIP9,MORF9 | multiple organellar RNA editing factor 9 | Chr1:3847273-3848938 FORWARD LENGTH=232	6.0000000000000004E-106	65.3333333333333	>Nbe.v1.1.chr02g06850	1303.51	1056.53	1379.29	310.76	272.43	538.532	13.5	38.5	3.33356	0.0168078	0.0880446	1	Up	Multiple organellar rna editing factor 9, chloroplastic	Nicotiana attenuata	tr|A0A314KVX6|A0A314KVX6_NICAT Multiple organellar rna editing factor 9, chloroplastic OS=Nicotiana attenuata OX=49451 GN=A4A49_16676 PE=4 SV=1	2.0000000000000001E-153	96.8888888888889
AT1G15140.1 | Symbols:no symbol available | no full name available | Chr1:5210403-5212137 REVERSE LENGTH=295	2.9999999999999999E-139	63.3116883116883	>Nbe.v1.1.chr18g41270	2324.58	2161.06	3436.61	1220.83	1029.87	1039.4	26.3	9.81	2.40791	0.0168615	0.0881911	1	Up	fruit protein pKIWI502-like	Nicotiana tabacum	tr|A0A1S3XLX4|A0A1S3XLX4_TOBAC fruit protein pKIWI502-like OS=Nicotiana tabacum OX=4097 GN=LOC107766402 PE=4 SV=1	1.49E-207	96.428571428571402
AT4G16143.2 | Symbols:IMPA-2 | importin alpha isoform 2 | Chr4:9134450-9137134 REVERSE LENGTH=535	0	78.260869565217405	>Nbe.v1.1.chr11g38930	52.9934	80.5585	89.3919	24.9459	26.8064	23.326	25.5	6.96	2.96949	0.0169987	0.0887637	1	Up	Importin subunit alpha	Nicotiana tabacum	tr|A0A1S3YZV1|A0A1S3YZV1_TOBAC Importin subunit alpha OS=Nicotiana tabacum OX=4097 GN=LOC107781216 PE=3 SV=1	0	96.408317580340295
AT2G37230.1 | Symbols:no symbol available | no full name available | Chr2:15637177-15639450 REVERSE LENGTH=757	0	65.145228215767602	>Nbe.v1.1.chr09g34420	1405.64	1392.28	1616.31	689.619	472.26	740.989	8.54	22.5	2.31977	0.0170618	0.0888854	1	Up	pentatricopeptide repeat-containing protein At2g37230	Nicotiana sylvestris	tr|A0A1U7X7H5|A0A1U7X7H5_NICSY pentatricopeptide repeat-containing protein At2g37230 OS=Nicotiana sylvestris OX=4096 GN=LOC104231527 PE=4 SV=1	2.5600000000000002E-227	95.020746887966794
AT5G65810.1 | Symbols:CGR3 | cotton Golgi-related 3 | Chr5:26337833-26339144 REVERSE LENGTH=258	5.9999999999999998E-139	72.200772200772207	>Nbe.v1.1.chr13g37520	556.929	445.849	616.963	358.024	290.914	330.64	16.1	10.3	1.65351	0.0171102	0.0890094	1	Up	uncharacterized protein At3g49720-like	Nicotiana tabacum	tr|A0A1S3YW44|A0A1S3YW44_TOBAC uncharacterized protein At3g49720-like OS=Nicotiana tabacum OX=4097 GN=LOC107780341 PE=4 SV=1	3.0900000000000002E-180	95.752895752895796
AT2G47940.2 | Symbols:DEG2,DEGP2,EMB3117 | DEGP protease 2,EMBRYO DEFECTIVE 3117,degradation of periplasmic proteins 2 | Chr2:19618372-19622164 REVERSE LENGTH=606	0	72.463768115942003	>Nbe.v1.1.chr01g09900	1249.11	1145.27	1658.34	635.878	768.251	859.849	20.1	14.9	1.79009	0.0171336	0.0890334	1	Up	Protease do-like 2, chloroplastic	Nicotiana attenuata	tr|A0A314L718|A0A314L718_NICAT Protease do-like 2, chloroplastic OS=Nicotiana attenuata OX=49451 GN=DEGP2_0 PE=3 SV=1	0	97.584541062801904
			>Nbe.v1.1.chr03g39970;>Nbe.v1.1.chr15g30250	42.5741	75.9582	90.7104	15.1473	13.9747	12.7732	35.4	8.5	4.99442	0.017147	0.0890334	0.667	Up
No_hits	#	#	>Nbe.v1.1.chr01g20380	1433.27	1624.21	3167.28	703.881	403.145	579.477	45.8	26.9	3.69093	0.0171795	0.0891142	1	Up	PRA1 family protein	Nicotiana attenuata	tr|A0A1J6J580|A0A1J6J580_NICAT PRA1 family protein OS=Nicotiana attenuata OX=49451 GN=A4A49_29405 PE=3 SV=1	3.1900000000000003E-107	90
AT2G25730.3 | Symbols:no symbol available | no full name available | Chr2:10956751-10972729 REVERSE LENGTH=2487	0	48.802395209580801	>Nbe.v1.1.chr10g31040	2384.93	2377.81	1945.15	1526.42	1469.74	1411.32	11.3	3.92	1.52193	0.0171949	0.0891143	1	Up	uncharacterized protein LOC107781681 isoform X1	Nicotiana tabacum	tr|A0A1S3Z0I6|A0A1S3Z0I6_TOBAC uncharacterized protein LOC107781681 isoform X1 OS=Nicotiana tabacum OX=4097 GN=LOC107781681 PE=4 SV=1	0	92.365269461077801
AT5G15610.2 | Symbols:no symbol available | no full name available | Chr5:5079579-5081929 FORWARD LENGTH=413	0	64.390243902438996	>Nbe.v1.1.chr02g04200	1812.65	1709.83	2419.39	1229.5	1197.2	897.367	19.4	16.5	1.78753	0.0172164	0.0891143	1	Up	Eukaryotic translation initiation factor 3 subunit M	Nicotiana tabacum	tr|A0A1S3Z0C4|A0A1S3Z0C4_TOBAC Eukaryotic translation initiation factor 3 subunit M OS=Nicotiana tabacum OX=4097 GN=LOC107781598 PE=3 SV=1	1.0599999999999999E-286	97.560975609756099
AT5G22330.1 | Symbols:ATTIP49A,RIN1 | RESISTANCE TO PSEUDOMONAS SYRINGAE PV MACULICOLA INTERACTOR 1 | Chr5:7391026-7394071 REVERSE LENGTH=458	0	89.473684210526301	>Nbe.v1.1.chr17g33750	906.829	874.273	1474.4	533.623	268.187	362.222	31.1	34.7	2.79675	0.0172662	0.089205	1	Up	RuvB-like helicase	Nicotiana tabacum	tr|A0A1S4CZZ5|A0A1S4CZZ5_TOBAC RuvB-like helicase OS=Nicotiana tabacum OX=4097 GN=LOC107824339 PE=3 SV=1	1.87e-315	99.561403508771903
AT5G43060.1 | Symbols:RD21B | esponsive to dehydration 21B | Chr5:17269784-17272117 REVERSE LENGTH=463	0	63.080168776371302	>Nbe.v1.1.chr15g34840	1657.23	1640.98	2015.73	422.039	389.353	746.211	12	38	3.41162	0.0173637	0.0892548	1	Up	Putative cysteine protease rd21b	Nicotiana attenuata	tr|A0A1J6IHK5|A0A1J6IHK5_NICAT Putative cysteine protease rd21b OS=Nicotiana attenuata OX=49451 GN=RD21B_0 PE=3 SV=1	0	95.147679324894497
AT3G08940.2 | Symbols:LHCB4.2 | light harvesting complex photosystem II | Chr3:2717717-2718665 FORWARD LENGTH=287	8.0000000000000003E-173	81.403508771929793	>Nbe.v1.1.chr05g10220	53830.4	59016.7	63796.4	35231.8	34946.1	44989	8.47	14.9	1.5338	0.017371	0.0892548	1	Up	Chlorophyll a-b binding protein, chloroplastic	Nicotiana tabacum	tr|A0A1S3YAU9|A0A1S3YAU9_TOBAC Chlorophyll a-b binding protein, chloroplastic OS=Nicotiana tabacum OX=4097 GN=LOC107774251 PE=3 SV=1	7.6999999999999996E-203	97.543859649122794
AT5G12470.1 | Symbols:RER4 | RETICULATA-RELATED 4 | Chr5:4044950-4047290 REVERSE LENGTH=386	1E-166	54.926108374384199	>Nbe.v1.1.chr08g04010	9901.4	8962.26	10047.2	6047.93	5115.41	4203.32	6.11	18	1.8814	0.0174195	0.0892567	1	Up	Protein reticulata-related 4, chloroplastic	Nicotiana attenuata	tr|A0A314L1E8|A0A314L1E8_NICAT Protein reticulata-related 4, chloroplastic OS=Nicotiana attenuata OX=49451 GN=RER4_1 PE=3 SV=1	6.6499999999999999E-226	94.334975369458107
AT2G23770.1 | Symbols:LYK4,AtLYK4 | LysM-containing receptor-like kinase 4 | Chr2:10120242-10122080 REVERSE LENGTH=612	0	45.595054095826903	>Nbe.v1.1.chr02g05070	1241.65	1355.38	904.367	612.078	522.493	635.9	20.1	10.1	1.97767	0.0174842	0.0892708	1	Up	Lysm domain receptor-like kinase 4	Nicotiana attenuata	tr|A0A1J6JFK0|A0A1J6JFK0_NICAT Lysm domain receptor-like kinase 4 OS=Nicotiana attenuata OX=49451 GN=LYK4_0 PE=4 SV=1	0	90.262751159196299
			>Nbe.v1.1.chr06g19370;>Nbe.v1.1.chr16g09590	161.973	144.19	86.7567	56.9781	41.2308	26.4238	30	36.8	3.15262	0.0174944	0.0892708	1	Up
AT1G09870.1 | Symbols:no symbol available | no full name available | Chr1:3205817-3208444 FORWARD LENGTH=487	0	63.838383838383798	>Nbe.v1.1.chr03g14350	307.078	317.333	301.891	168.549	129.18	175.551	2.55	15.8	1.9572	0.0175781	0.0895878	1	Up	Multiple inositol polyphosphate phosphatase 1	Nicotiana attenuata	tr|A0A1J6I0X4|A0A1J6I0X4_NICAT Multiple inositol polyphosphate phosphatase 1 OS=Nicotiana attenuata OX=49451 GN=A4A49_30966 PE=4 SV=1	0	95.151515151515198
AT1G53210.1 | Symbols:NCL,AtNCL | Na+/Ca2+ exchanger | Chr1:19844790-19847533 FORWARD LENGTH=585	0	68.173913043478294	>Nbe.v1.1.chr05g15570	8525.71	7723.1	8018.54	4535.33	5614.16	4197.98	5.02	15.5	1.6914	0.0176203	0.0896377	1	Up	uncharacterized protein LOC107832845	Nicotiana tabacum	tr|A0A1S4DS10|A0A1S4DS10_TOBAC uncharacterized protein LOC107832845 OS=Nicotiana tabacum OX=4097 GN=LOC107832845 PE=4 SV=1	0	96.695652173913004
AT5G30510.1 | Symbols:ARRPS1,RPS1,PRPS1 | plastid ribosomal protein S1,ribosomal protein S1 | Chr5:11619262-11621223 REVERSE LENGTH=416	0	77.990430622009598	>Nbe.v1.1.chr06g15670	5086.15	5118.81	4723.21	3633.77	3130.76	2812.31	4.41	13	1.55878	0.0176413	0.0896892	1	Up	30S ribosomal protein S1, chloroplastic-like	Nicotiana tabacum	tr|A0A1S4AQ07|A0A1S4AQ07_TOBAC 30S ribosomal protein S1, chloroplastic-like OS=Nicotiana tabacum OX=4097 GN=LOC107800017 PE=4 SV=1	5.2299999999999998E-284	98.086124401913906
AT3G28460.1 | Symbols:no symbol available | no full name available | Chr3:10672673-10674297 REVERSE LENGTH=314	5.9999999999999999E-132	56.213017751479299	>Nbe.v1.1.chr02g22030	805.422	916.008	955.238	617.499	458.786	442.279	8.71	19.1	1.76263	0.0176789	0.0897199	1	Up	Uncharacterized protein	Nicotiana attenuata	tr|A0A314LAA8|A0A314LAA8_NICAT Uncharacterized protein OS=Nicotiana attenuata OX=49451 GN=A4A49_16798 PE=4 SV=1	2.5399999999999998E-230	96.449704142011797
AT4G38970.1 | Symbols:AtFBA2,FBA2 | fructose-bisphosphate aldolase 2 | Chr4:18163714-18165659 REVERSE LENGTH=398	0	87.185929648241199	>Nbe.v1.1.chr15g48250	1524.71	1245	2418.03	456.646	516.639	585.087	35.4	12.4	3.32895	0.0177015	0.0897199	1	Up	Fructose-bisphosphate aldolase	Nicotiana attenuata	tr|A0A1J6IGW4|A0A1J6IGW4_NICAT Fructose-bisphosphate aldolase OS=Nicotiana attenuata OX=49451 GN=FBA2_1 PE=3 SV=1	9.67E-279	97.989949748743697
AT1G26170.1 | Symbols:no symbol available | no full name available | Chr1:9047539-9054438 REVERSE LENGTH=1022	0	64.028776978417298	>Nbe.v1.1.chr18g31860	2315.88	2289.65	1765	1153.9	1501.4	1360.84	14.6	13.1	1.58624	0.0179799	0.0906875	1	Up	importin-9-like isoform X1	Nicotiana tabacum	tr|A0A1S4BP21|A0A1S4BP21_TOBAC importin-9-like isoform X1 OS=Nicotiana tabacum OX=4097 GN=LOC107810364 PE=4 SV=1	0	96.916752312435804
AT1G80560.1 | Symbols:ATIMD2,IMD2 | isopropylmalate dehydrogenase 2,ARABIDOPSIS ISOPROPYLMALATE DEHYDROGENASE 2 | Chr1:30287833-30290126 FORWARD LENGTH=405	0	78.817733990147801	>Nbe.v1.1.chr15g28500	2606.65	2451.26	2434.13	1538.23	1321.17	1730.71	3.81	13.4	1.63222	0.0180579	0.0907177	1	Up	3-isopropylmalate dehydrogenase	Nicotiana tabacum	tr|A0A1S3Z8Z5|A0A1S3Z8Z5_TOBAC 3-isopropylmalate dehydrogenase OS=Nicotiana tabacum OX=4097 GN=LOC107784121 PE=3 SV=1	9.7500000000000009E-283	97.290640394088697
AT1G42960.1 | Symbols:no symbol available | no full name available | Chr1:16125863-16127080 FORWARD LENGTH=168	9.0000000000000001E-52	46.385542168674696	>Nbe.v1.1.chr13g07010	60.3114	57.1754	116.606	14.8228	20.3222	32.1752	42.9	39.5	3.47731	0.0180603	0.0907177	1	Up	uncharacterized protein LOC107826601 isoform X1	Nicotiana tabacum	tr|A0A1S4D6U8|A0A1S4D6U8_TOBAC uncharacterized protein LOC107826601 isoform X1 OS=Nicotiana tabacum OX=4097 GN=LOC107826601 PE=4 SV=1	2.3099999999999999E-81	88.554216867469904
AT5G18570.1 | Symbols:Obg A-2,CPSAR1,ATOBGL,EMB3138,EMB269,ATOBGC | EMBRYO DEFECTIVE 269,chloroplastic SAR1,EMBRYO DEFECTIVE 3138,OBG-like protein | Chr5:6171839-6174823 REVERSE LENGTH=681	3.0000000000000001E-45	25.1485148514851	>Nbe.v1.1.chr15g34380	557.926	642.037	743.132	414.892	475.073	365.268	14.3	13.1	1.548	0.0180625	0.0907177	1	Up	probable GTP-binding protein OBGC2	Nicotiana tabacum	tr|A0A1S4CX69|A0A1S4CX69_TOBAC probable GTP-binding protein OBGC2 OS=Nicotiana tabacum OX=4097 GN=LOC107823564 PE=4 SV=1	0	96.039603960395993
			>Nbe.v1.1.chr02g18240;>Nbe.v1.1.chr19g43930	26.2426	36.1317	27.7039	20.9615	15.0427	16.4795	17.8	17.6	1.71631	0.0181105	0.0907577	1	Up
AT3G05590.1 | Symbols:RPL18 | ribosomal protein L18 | Chr3:1621511-1622775 FORWARD LENGTH=187	6.0000000000000003E-115	82.978723404255305	>Nbe.v1.1.chr16g12820	132.459	76.9099	208.121	47.3982	20.1225	19.751	47.3	54.5	4.78379	0.0181135	0.0907577	1	Up	60s ribosomal protein l18-2	Nicotiana attenuata	tr|A0A314LEQ6|A0A314LEQ6_NICAT 60s ribosomal protein l18-2 OS=Nicotiana attenuata OX=49451 GN=RPL18B_2 PE=3 SV=1	6.9500000000000006E-126	98.404255319148902
AT3G45310.1 | Symbols:no symbol available | no full name available | Chr3:16628704-16630473 REVERSE LENGTH=358	0	67.5	>Nbe.v1.1.chr10g13370	374.249	325.424	310.165	186.187	252.062	201.428	9.94	16.2	1.57867	0.0182479	0.0911514	1	Up	Cysteine proteinase 3	Nicotiana attenuata	tr|A0A1J6J0Z3|A0A1J6J0Z3_NICAT Cysteine proteinase 3 OS=Nicotiana attenuata OX=49451 GN=CYP-3_1 PE=3 SV=1	1.37E-254	96.6666666666667
AT5G53530.1 | Symbols:VPS26A | vacuolar protein sorting 26A | Chr5:21746275-21748156 REVERSE LENGTH=302	0	85.483870967741893	>Nbe.v1.1.chr02g37280	1035.24	1249.78	977.065	748.61	582.876	762.671	13.2	14.3	1.55771	0.0183821	0.091491	1	Up	vacuolar protein sorting-associated protein 26A	Nicotiana tabacum	tr|A0A1S4AA76|A0A1S4AA76_TOBAC vacuolar protein sorting-associated protein 26A OS=Nicotiana tabacum OX=4097 GN=LOC107795417 PE=3 SV=1	5.7399999999999994E-222	99.0322580645161
AT1G06410.3 | Symbols:ATTPSA,TPS7,ATTPS7 | TREHALOSE -6-PHOSPHATASE SYNTHASE S7,trehalose-phosphatase/synthase 7 | Chr1:1955413-1958153 FORWARD LENGTH=851	0	74.9417249417249	>Nbe.v1.1.chr08g12360	3212.19	3306.88	4007.86	1687.24	2147.06	2409.14	12.4	17.6	1.68608	0.0184196	0.0915676	1	Up	Putative alpha,alpha-trehalose-phosphate synthase [udp-forming] 7	Nicotiana attenuata	tr|A0A1J6KA83|A0A1J6KA83_NICAT Putative alpha,alpha-trehalose-phosphate synthase [udp-forming] 7 OS=Nicotiana attenuata OX=49451 GN=TPS7_2 PE=3 SV=1	0	99.300699300699307
AT5G24760.1 | Symbols:no symbol available | no full name available | Chr5:8495035-8497245 REVERSE LENGTH=381	0	73.834196891191695	>Nbe.v1.1.chr11g31490	1163.06	1277.14	1617.1	804.822	727.304	938.508	17.5	13	1.64221	0.0185524	0.0917871	1	Up	alcohol dehydrogenase-like 6	Nicotiana sylvestris	tr|A0A1U7VCD8|A0A1U7VCD8_NICSY alcohol dehydrogenase-like 6 OS=Nicotiana sylvestris OX=4096 GN=LOC104217203 PE=3 SV=1	4.6100000000000001E-280	97.4093264248705
AT3G60820.3 | Symbols:PBF1 | | Chr3:22472038-22473809 REVERSE LENGTH=223	9.9999999999999994E-149	85.267857142857096	>Nbe.v1.1.chr02g26720	740.62	659.808	1067.19	329.159	492.529	325.003	26.2	25	2.15195	0.018612	0.0920274	1	Up	Proteasome subunit beta	Nicotiana tabacum	tr|A0A1S3Y1X0|A0A1S3Y1X0_TOBAC Proteasome subunit beta OS=Nicotiana tabacum OX=4097 GN=LOC107771299 PE=3 SV=1	8.9300000000000004E-158	99.107142857142904
AT2G38020.1 | Symbols:VCL1,EMB258,MAN | VACUOLELESS 1,MANGLED | Chr2:15910098-15914190 REVERSE LENGTH=858	0	75.5924170616114	>Nbe.v1.1.chr05g20270	4895.02	5530.63	5437.79	3324.58	2594.38	2256.6	6.49	20	1.94035	0.0186234	0.0920286	1	Up	Protein VACUOLELESS1	Nicotiana attenuata	tr|A0A1J6I727|A0A1J6I727_NICAT Protein VACUOLELESS1 OS=Nicotiana attenuata OX=49451 GN=VCL1_1 PE=3 SV=1	0	98.104265402843595
AT1G15520.1 | Symbols:ATABCG40,ABCG40,PDR12,ATPDR12 | pleiotropic drug resistance 12,ATP-binding cassette G40,PLEIOTROPIC DRUG RESISTANCE 12,Arabidopsis thaliana ATP-binding cassette G40 | Chr1:5331993-5338175 REVERSE LENGTH=1423	0	70.891364902506993	>Nbe.v1.1.chr18g35840	3401.02	3029.96	2976.18	1858.98	1710.51	2304.33	7.38	15.8	1.60154	0.0187456	0.0922627	1	Up	PDR-type ACB transporter	Nicotiana benthamiana	tr|A0A0H5B1M6|A0A0H5B1M6_NICBE PDR-type ACB transporter OS=Nicotiana benthamiana OX=4100 GN=NbPDR1b PE=2 SV=1	0	99.930362116991603
AT1G10950.1 | Symbols:TMN1,AtTMN1,EMP12 | transmembrane nine 1,endomembrane protein 12 | Chr1:3659322-3663622 FORWARD LENGTH=589	0	85.544217687074806	>Nbe.v1.1.chr01g24160	888.928	1241.77	1112.79	664.54	508.096	398.974	16.5	25.5	2.0638	0.0187563	0.0922627	1	Up	Transmembrane 9 superfamily member	Nicotiana attenuata	tr|A0A1J6J096|A0A1J6J096_NICAT Transmembrane 9 superfamily member OS=Nicotiana attenuata OX=49451 GN=TMN1_3 PE=3 SV=1	0	99.319727891156504
AT2G19790.1 | Symbols:AP4S | Adaptor protein complex 4S | Chr2:8527302-8528395 FORWARD LENGTH=143	4.9999999999999997E-99	91.6666666666667	>Nbe.v1.1.chr02g37980	358.023	410.186	353.275	129.716	196.5	118.467	8.45	28.5	2.52198	0.0187727	0.0922627	1	Up	AP complex subunit sigma	Nicotiana tabacum	tr|A0A1S3XFM9|A0A1S3XFM9_TOBAC AP complex subunit sigma OS=Nicotiana tabacum OX=4097 GN=LOC107764602 PE=3 SV=1	3.8999999999999998E-97	99.3055555555556
			>Nbe.v1.1.chr01g38170;>Nbe.v1.1.chr02g43350;>Nbe.v1.1.chr03g22950;>Nbe.v1.1.chr10g40390;>Nbe.v1.1.chr12g21630;>Nbe.v1.1.chr13g17760;>Nbe.v1.1.chr16g50280;>Nbe.v1.1.chr17g11680	6777.79	5321.26	6004.34	1857.73	2565.23	3228.88	12.1	26.9	2.36589	0.0187758	0.0922627	1	Up
			>Nbe.v1.1.chr14g42180;>Nbe.v1.1.chr15g28940	307.258	346.033	305.349	112.212	136.613	178.812	7.18	23.6	2.24171	0.0188399	0.0923826	1	Up
AT1G79930.1 | Symbols:HSP91,AtHsp70-14 | heat shock protein 91 | Chr1:30063781-30067067 REVERSE LENGTH=831	0	77.203290246768503	>Nbe.v1.1.chr19g08350	92.8414	88.1918	119.11	63.078	38.5403	44.9427	16.7	26.1	2.0479	0.0188567	0.0924102	1	Up	heat shock 70 kDa protein 15-like	Nicotiana tabacum	tr|A0A1S3Z8Y2|A0A1S3Z8Y2_TOBAC heat shock 70 kDa protein 15-like OS=Nicotiana tabacum OX=4097 GN=LOC107784103 PE=4 SV=1	0	94.829612220916601
AT1G03860.3 | Symbols:PHB2,ATPHB2 | prohibitin 2 | Chr1:979611-981157 REVERSE LENGTH=286	1E-169	80.412371134020603	>Nbe.v1.1.chr04g01070	2101.3	1848.89	1320.87	801.164	721.142	699.862	22.7	7.21	2.37203	0.0189112	0.0924597	1	Up	Prohibitin	Nicotiana attenuata	tr|A0A314KYL9|A0A314KYL9_NICAT Prohibitin OS=Nicotiana attenuata OX=49451 GN=PHB1_1 PE=3 SV=1	1.0800000000000001E-196	99.656357388316195
AT1G14810.1 | Symbols:no symbol available | no full name available | Chr1:5102684-5104633 REVERSE LENGTH=375	0	80.104712041884795	>Nbe.v1.1.chr07g20380	3103.52	3617.12	4265.12	2660.13	2066.71	2000.14	15.9	16.2	1.63309	0.0189115	0.0924597	1	Up	aspartate-semialdehyde dehydrogenase	Nicotiana attenuata	tr|A0A314L1T5|A0A314L1T5_NICAT aspartate-semialdehyde dehydrogenase OS=Nicotiana attenuata OX=49451 GN=A4A49_18693 PE=3 SV=1	3.5499999999999998E-266	98.167539267015698
AT2G36630.1 | Symbols:no symbol available | no full name available | Chr2:15352767-15355050 REVERSE LENGTH=459	0	72.173913043478294	>Nbe.v1.1.chr15g38110	488.277	336.244	318.33	155.001	233.166	144.695	24.5	27.2	2.14474	0.0190546	0.093	1	Up	uncharacterized protein LOC107784467	Nicotiana tabacum	tr|A0A1S3ZA41|A0A1S3ZA41_TOBAC uncharacterized protein LOC107784467 OS=Nicotiana tabacum OX=4097 GN=LOC107784467 PE=4 SV=1	0	97.173913043478294
AT1G22410.1 | Symbols:no symbol available | no full name available | Chr1:7912120-7914742 FORWARD LENGTH=527	0	74.217311233885795	>Nbe.v1.1.chr04g19160	135.62	201.003	162.426	59.2606	49.2016	92.1148	19.8	33.6	2.48807	0.0190668	0.093	0.667	Up	Phospho-2-dehydro-3-deoxyheptonate aldolase	Nicotiana tabacum	tr|A0A1S3ZMB9|A0A1S3ZMB9_TOBAC Phospho-2-dehydro-3-deoxyheptonate aldolase OS=Nicotiana tabacum OX=4097 GN=LOC107788249 PE=3 SV=1	0	98.710865561694305
AT5G14640.2 | Symbols:SK13,ATSK13 | shaggy-like kinase 13,SHAGGY-LIKE KINASE 13 | Chr5:4719350-4721772 REVERSE LENGTH=410	0	83.971291866028693	>Nbe.v1.1.chr16g07150	71.5996	120.349	69.6727	34.858	35.4645	18.283	32.9	33	2.95265	0.0191393	0.0931569	0.667	Up	non-specific serine/threonine protein kinase	Nicotiana tabacum	tr|A0A1S3XXJ8|A0A1S3XXJ8_TOBAC non-specific serine/threonine protein kinase OS=Nicotiana tabacum OX=4097 GN=LOC107769930 PE=3 SV=1	3.0100000000000001E-295	95.454545454545496
AT3G55620.1 | Symbols:emb1624,eIF6A | embryo defective 1624,eukaryotic initiation facor 6A | Chr3:20634581-20636312 FORWARD LENGTH=245	6.0000000000000003E-170	89.430894308943095	>Nbe.v1.1.chr02g26090	1325.35	1211.29	1736.17	684.4	754.803	753.351	19.4	5.51	1.94879	0.0191665	0.0931569	1	Up	Eukaryotic translation initiation factor 6	Nicotiana sylvestris	tr|A0A1U7WD02|A0A1U7WD02_NICSY Eukaryotic translation initiation factor 6 OS=Nicotiana sylvestris OX=4096 GN=LOC104225060 PE=3 SV=1	3.9099999999999998E-172	99.1869918699187
AT1G56050.1 | Symbols:EngD-2 | | Chr1:20963793-20966181 FORWARD LENGTH=421	0	77.565632458233907	>Nbe.v1.1.chr17g24280	1557.23	1196.27	1664.69	487.061	820.334	459.834	16.7	34.1	2.50007	0.0192314	0.0933605	1	Up	Obg-like ATPase 1	Nicotiana tabacum	tr|A0A1S3ZVC8|A0A1S3ZVC8_TOBAC Obg-like ATPase 1 OS=Nicotiana tabacum OX=4097 GN=LOC107790834 PE=3 SV=1	6.8900000000000005E-285	97.852028639618098
AT3G59480.1 | Symbols:no symbol available | no full name available | Chr3:21983103-21984440 FORWARD LENGTH=326	0	77.932960893854798	>Nbe.v1.1.chr16g37180	122.547	134.896	171.953	57.7438	80.7925	44.4393	18	30.2	2.34674	0.0192967	0.0934511	1	Up	Fructokinase-2	Nicotiana attenuata	tr|A0A1J6I1G3|A0A1J6I1G3_NICAT Fructokinase-2 OS=Nicotiana attenuata OX=49451 GN=FRK2 PE=3 SV=1	7.0999999999999997E-244	97.7653631284916
AT4G25960.1 | Symbols:ABCB2,PGP2 | ATP-binding cassette B2,P-glycoprotein 2 | Chr4:13177438-13183425 FORWARD LENGTH=1273	0	71.889400921659004	>Nbe.v1.1.chr07g12390	3469.27	3315.1	3326.69	2394.01	2244.91	1905.43	2.55	11.5	1.54501	0.0193262	0.0934511	1	Up	ABC transporter B family member 2-like	Nicotiana tabacum	tr|A0A1S4A352|A0A1S4A352_TOBAC ABC transporter B family member 2-like OS=Nicotiana tabacum OX=4097 GN=LOC107793241 PE=4 SV=1	0	92.549923195084503
AT5G03540.1 | Symbols:ATEXO70A1,EXO70A1 | exocyst subunit exo70 family protein A1 | Chr5:889606-893916 FORWARD LENGTH=638	0	77.7777777777778	>Nbe.v1.1.chr13g45310	2185.53	1935.95	2518.72	1479.33	1368.77	1533.38	13.2	5.75	1.51552	0.0194242	0.0934511	1	Up	Exocyst subunit Exo70 family protein	Nicotiana tabacum	tr|A0A1S4AVB6|A0A1S4AVB6_TOBAC Exocyst subunit Exo70 family protein OS=Nicotiana tabacum OX=4097 GN=LOC107801793 PE=3 SV=1	0	98.782343987823396
AT5G04140.1 | Symbols:GLUS,FD-GOGAT,GLS1,GLU1 | FERREDOXIN-DEPENDENT GLUTAMATE SYNTHASE 1,glutamate synthase 1,FERREDOXIN-DEPENDENT GLUTAMATE SYNTHASE | Chr5:1130031-1138186 FORWARD LENGTH=1622	0	79.258010118043799	>Nbe.v1.1.chr15g43020	2285.96	1601.48	3001.32	934.146	715.795	916.362	30.5	14.2	2.68431	0.0195252	0.0937458	1	Up	ferredoxin-dependent glutamate synthase, chloroplastic	Nicotiana sylvestris	tr|A0A1U7Y601|A0A1U7Y601_NICSY ferredoxin-dependent glutamate synthase, chloroplastic OS=Nicotiana sylvestris OX=4096 GN=LOC104241431 PE=3 SV=1	0	96.205733558178693
			>Nbe.v1.1.chr06g30490;>Nbe.v1.1.chr08g38240	569.952	498.555	615.07	344.73	409.914	293.056	10.5	16.8	1.60693	0.0195803	0.0937897	1	Up
			>Nbe.v1.1.chr06g11250;>Nbe.v1.1.chr09g12440	161.702	144.624	224.332	76.4444	90.8164	92.5992	23.7	10.2	2.04209	0.0195948	0.0937897	1	Up
			>Nbe.v1.1.chr10g31060;>Nbe.v1.1.chr17g21200	39.8665	65.0231	42.5644	16.7731	19.7005	28.3388	28.1	27.8	2.27509	0.0196136	0.0937897	1	Up
AT3G27060.1 | Symbols:TSO2,ATTSO2 | TSO MEANING 'UGLY' IN CHINESE 2 | Chr3:9979971-9981057 REVERSE LENGTH=332	0	84.242424242424207	>Nbe.v1.1.chr19g32000	1645.97	1273.59	1416.1	991.473	938.835	713.524	13	16.8	1.63992	0.0197932	0.0941323	1	Up	Ribonucleoside-diphosphate reductase small chain	Nicotiana attenuata	tr|A0A1J6JGF9|A0A1J6JGF9_NICAT Ribonucleoside-diphosphate reductase small chain OS=Nicotiana attenuata OX=49451 GN=RIR2 PE=3 SV=1	7.4600000000000004E-244	99.696969696969703
AT4G27480.3 | Symbols:no symbol available | no full name available | Chr4:13736835-13738317 REVERSE LENGTH=421	0	68.246445497630305	>Nbe.v1.1.chr15g08990	374.708	362.592	441.527	214.904	286.657	269.167	10.8	14.6	1.5295	0.0197966	0.0941323	1	Up	xylosyltransferase 2-like	Nicotiana sylvestris	tr|A0A1U7XDR0|A0A1U7XDR0_NICSY xylosyltransferase 2-like OS=Nicotiana sylvestris OX=4096 GN=LOC104232994 PE=4 SV=1	1.01e-315	98.104265402843595
AT2G03550.1 | Symbols:no symbol available | no full name available | Chr2:1077080-1078018 FORWARD LENGTH=312	9.9999999999999993E-77	39.811912225705299	>Nbe.v1.1.chr02g44140	2935.41	1966.73	2700.46	1242.59	1213.62	1112.44	19.9	5.74	2.13038	0.0198094	0.0941323	1	Up	2-hydroxyisoflavanone dehydratase	Nicotiana attenuata	tr|A0A314KS89|A0A314KS89_NICAT 2-hydroxyisoflavanone dehydratase OS=Nicotiana attenuata OX=49451 GN=HIDH_4 PE=3 SV=1	4.7E-224	93.416927899686499
AT3G51820.1 | Symbols:G4,CHLG,ATG4,PDE325 | PIGMENT DEFECTIVE 325 | Chr3:19216301-19218934 REVERSE LENGTH=387	0	79.946524064171101	>Nbe.v1.1.chr19g18460	27.1758	44.8859	45.8837	15.3505	15.4595	12.7928	26.8	10.4	2.70499	0.019813	0.0941323	1	Up	chlorophyll synthase, chloroplastic-like	Nicotiana tabacum	tr|A0A1S3Z1E0|A0A1S3Z1E0_TOBAC chlorophyll synthase, chloroplastic-like OS=Nicotiana tabacum OX=4097 GN=LOC107781977 PE=4 SV=1	3.8399999999999997E-266	97.326203208556194
AT2G26890.1 | Symbols:KAM2,GRV2 | GRAVITROPISM DEFECTIVE 2,KATAMARI2 | Chr2:11462327-11473841 REVERSE LENGTH=2554	0	73.948887056883805	>Nbe.v1.1.chr15g43100	126.515	61.4325	133.733	21.9562	44.5063	21.6658	37.1	44.6	3.65014	0.019918	0.094523	1	Up	Dnaj-like subfamily c grv2	Nicotiana attenuata	tr|A0A314LGE4|A0A314LGE4_NICAT Dnaj-like subfamily c grv2 OS=Nicotiana attenuata OX=49451 GN=GRV2 PE=4 SV=1	0	96.619950535861506
AT3G11400.1 | Symbols:ATEIF3G1,EIF3G1 | eukaryotic translation initiation factor 3G1 | Chr3:3578536-3580366 FORWARD LENGTH=294	9E-158	71.864406779660996	>Nbe.v1.1.chr10g37240	1636.75	1523.85	1896.19	1077.05	840.092	1177.37	11.3	16.8	1.63411	0.0199417	0.0945406	1	Up	Eukaryotic translation initiation factor 3 subunit G	Nicotiana tabacum	tr|A0A1S4DG37|A0A1S4DG37_TOBAC Eukaryotic translation initiation factor 3 subunit G OS=Nicotiana tabacum OX=4097 GN=LOC107829260 PE=3 SV=1	1.6300000000000001E-209	98.644067796610202
AT4G34670.1 | Symbols:no symbol available | no full name available | Chr4:16548724-16550222 FORWARD LENGTH=262	8.9999999999999998E-159	84.3511450381679	>Nbe.v1.1.chr03g29180	6310.43	7322.06	8598.66	5162.17	4593.56	4358.23	15.5	8.79	1.57512	0.0199599	0.0945584	1	Up	40S ribosomal protein S3a	Nicotiana tabacum	tr|A0A1S3YSQ9|A0A1S3YSQ9_TOBAC 40S ribosomal protein S3a OS=Nicotiana tabacum OX=4097 GN=LOC107779358 PE=3 SV=1	4.5499999999999998E-179	99.236641221374001
AT5G60540.1 | Symbols:PDX2,EMB2407,ATPDX2 | PYRIDOXINE BIOSYNTHESIS 2,pyridoxine biosynthesis 2,EMBRYO DEFECTIVE 2407 | Chr5:24336874-24338647 REVERSE LENGTH=255	5.9999999999999996E-128	70.238095238095198	>Nbe.v1.1.chr07g35890	939.149	814.541	863.952	475.347	358.073	289	7.19	25.2	2.33214	0.0200233	0.0946999	1	Up	glutaminase	Nicotiana sylvestris	tr|A0A1U7VJH6|A0A1U7VJH6_NICSY glutaminase OS=Nicotiana sylvestris OX=4096 GN=LOC104216665 PE=3 SV=1	5.9600000000000002E-170	97.2222222222222
AT4G39080.1 | Symbols:VHA-A3 | vacuolar proton ATPase A3 | Chr4:18209513-18214752 FORWARD LENGTH=821	0	76.341463414634106	>Nbe.v1.1.chr11g16120	11589.6	12851.5	11457.8	5849.48	8174.23	6244.92	6.43	18.4	1.77116	0.0200663	0.0946999	1	Up	V-type proton ATPase subunit a	Nicotiana attenuata	tr|A0A1J6IS66|A0A1J6IS66_NICAT V-type proton ATPase subunit a OS=Nicotiana attenuata OX=49451 GN=VHA-A3 PE=3 SV=1	0	98.780487804878007
AT1G24360.1 | Symbols:no symbol available | no full name available | Chr1:8640820-8643283 FORWARD LENGTH=319	1E-146	64.814814814814795	>Nbe.v1.1.chr16g13900	440.01	382.503	346.884	139.435	133.573	222.51	12.1	30.1	2.35994	0.0201392	0.094902	1	Up	3-oxoacyl-[acyl-carrier-protein] reductase	Nicotiana attenuata	tr|A0A1J6JYC7|A0A1J6JYC7_NICAT 3-oxoacyl-[acyl-carrier-protein] reductase OS=Nicotiana attenuata OX=49451 GN=GBKR1 PE=3 SV=1	3.0199999999999999E-215	96.913580246913597
AT3G14450.1 | Symbols:CID9 | CTC-interacting domain 9 | Chr3:4849788-4851601 FORWARD LENGTH=327	2.9999999999999999E-130	58.024691358024697	>Nbe.v1.1.chr15g06470	139.219	189.443	197.68	91.4395	84.7457	94.9774	18	5.75	1.94106	0.0201705	0.094902	1	Up	polyadenylate-binding protein-interacting protein 9-like isoform X1	Nicotiana tabacum	tr|A0A1S3ZC32|A0A1S3ZC32_TOBAC polyadenylate-binding protein-interacting protein 9-like isoform X1 OS=Nicotiana tabacum OX=4097 GN=LOC107785205 PE=4 SV=1	9.0899999999999994E-219	97.2222222222222
AT4G29260.1 | Symbols:no symbol available | no full name available | Chr4:14422310-14423409 REVERSE LENGTH=255	9.999999999999999E-94	47.388059701492502	>Nbe.v1.1.chr13g08240	281.164	300.922	200.921	123.42	137.193	118.638	20.3	7.62	2.06461	0.0201871	0.094902	1	Up	acid phosphatase 1-like	Nicotiana tabacum	tr|A0A1S4BWP1|A0A1S4BWP1_TOBAC acid phosphatase 1-like OS=Nicotiana tabacum OX=4097 GN=LOC107812642 PE=4 SV=1	7.3299999999999997E-188	96.641791044776099
AT5G27430.1 | Symbols:no symbol available | no full name available | Chr5:9687470-9689185 FORWARD LENGTH=167	1.0000000000000001E-101	77.976190476190496	>Nbe.v1.1.chr11g13520	934.301	854.814	707.219	487.636	293.355	297.507	13.8	30.9	2.31464	0.0202543	0.0949798	1	Up	Signal peptidase complex subunit 3	Nicotiana tabacum	tr|A0A1S4C5S6|A0A1S4C5S6_TOBAC Signal peptidase complex subunit 3 OS=Nicotiana tabacum OX=4097 GN=LOC107815389 PE=3 SV=1	6.39E-119	98.809523809523796
No_hits	#	#	>Nbe.v1.1.chr01g02550	513.094	534.081	1591.43	103.233	126.91	76.2945	70.1	24.8	8.61058	0.0203527	0.095075	1	Up	#	#	#	#	#
AT1G59840.2 | Symbols:CCB4 | cofactor assembly of complex C | Chr1:22026569-22028174 FORWARD LENGTH=297	5.9999999999999999E-131	62.975778546712803	>Nbe.v1.1.chr04g27320	928.631	910	922.534	509.79	465.076	355.071	1.03	18	2.07616	0.0204775	0.095296	1	Up	Protein cofactor assembly of complex c subunit b ccb4, chloroplastic	Nicotiana attenuata	tr|A0A314KRU7|A0A314KRU7_NICAT Protein cofactor assembly of complex c subunit b ccb4, chloroplastic OS=Nicotiana attenuata OX=49451 GN=CCB4 PE=4 SV=1	9.9100000000000004E-192	96.193771626297604
AT3G52880.1 | Symbols:ATMDAR1,MDAR1 | monodehydroascorbate reductase 1 | Chr3:19601477-19604366 REVERSE LENGTH=434	0	78.160919540229898	>Nbe.v1.1.chr19g12430	3581.92	3261.93	4785.43	1846.32	865.13	1012.16	20.7	42.6	3.12312	0.0204985	0.095296	1	Up	monodehydroascorbate reductase	Nicotiana tabacum	tr|A0A1S3YUT4|A0A1S3YUT4_TOBAC monodehydroascorbate reductase OS=Nicotiana tabacum OX=4097 GN=LOC107779915 PE=4 SV=1	7.4800000000000003E-304	97.471264367816104
AT5G65940.4 | Symbols:CHY1 | beta-hydroxyisobutyryl-CoA hydrolase 1 | Chr5:26376830-26379161 REVERSE LENGTH=378	0	69.2708333333333	>Nbe.v1.1.chr01g19450	454.008	390.843	559.445	260.237	320.99	261.5	18.2	12.4	1.66637	0.0205324	0.0953767	1	Up	3-hydroxyisobutyryl-CoA hydrolase	Nicotiana attenuata	tr|A0A314L8H6|A0A314L8H6_NICAT 3-hydroxyisobutyryl-CoA hydrolase OS=Nicotiana attenuata OX=49451 GN=CHY1_2 PE=3 SV=1	6.4299999999999999E-270	97.3958333333333
AT2G37860.4 | Symbols:LCD1 | LOWER CELL DENSITY 1 | Chr2:15856952-15858793 FORWARD LENGTH=432	2E-165	50.766283524904203	>Nbe.v1.1.chr05g08860	2542.34	2631.33	1709.99	1011.19	523.168	970.183	22.1	32.4	2.74847	0.0206128	0.0955845	1	Up	Protein reticulata, chloroplastic	Nicotiana attenuata	tr|A0A1J6IUB0|A0A1J6IUB0_NICAT Protein reticulata, chloroplastic OS=Nicotiana attenuata OX=49451 GN=RE PE=3 SV=1	1.1E-259	74.521072796934902
AT2G25730.4 | Symbols:no symbol available | no full name available | Chr2:10956751-10972729 REVERSE LENGTH=2473	0	71.742313323572503	>Nbe.v1.1.chr17g21260	607.586	685.258	483.772	372.037	307.399	399.282	17.2	13.1	1.64697	0.0207279	0.095695	1	Up	uncharacterized protein LOC104227948	Nicotiana sylvestris	tr|A0A1U7WWL2|A0A1U7WWL2_NICSY uncharacterized protein LOC104227948 OS=Nicotiana sylvestris OX=4096 GN=LOC104227948 PE=4 SV=1	0	94.582723279648604
AT1G63120.1 | Symbols:RBL2,ATRBL2 | RHOMBOID-like 2 | Chr1:23409054-23410725 REVERSE LENGTH=317	7.9999999999999995E-148	64.4578313253012	>Nbe.v1.1.chr17g03410	129.946	148.825	143.062	76.6304	70.7715	49.7152	6.88	21.5	2.14001	0.0207408	0.0957009	1	Up	RHOMBOID-like protein	Nicotiana sylvestris	tr|A0A1U7VP51|A0A1U7VP51_NICSY RHOMBOID-like protein OS=Nicotiana sylvestris OX=4096 GN=LOC104220499 PE=3 SV=1	4.9800000000000002E-234	96.987951807228896
AT5G15650.1 | Symbols:MUR5,ATRGP2,RGP2 | MURUS 5,REVERSIBLY GLYCOSYLATED POLYPEPTIDE 2,reversibly glycosylated polypeptide 2 | Chr5:5092203-5094093 FORWARD LENGTH=360	0	84.615384615384599	>Nbe.v1.1.chr16g46020	525.794	491.19	931.114	194.93	200.278	166.831	37.7	9.59	3.46612	0.0208149	0.0958826	1	Up	UDP-arabinopyranose mutase	Nicotiana tabacum	tr|A0A1S4BQ99|A0A1S4BQ99_TOBAC UDP-arabinopyranose mutase OS=Nicotiana tabacum OX=4097 GN=LOC107810758 PE=3 SV=1	7.8599999999999996E-279	98.076923076923094
AT5G56210.1 | Symbols:WIP2 | WPP domain interacting protein 2 | Chr5:22750660-22752363 REVERSE LENGTH=509	4.9999999999999999E-17	24.846625766871199	>Nbe.v1.1.chr09g35960	53.0053	42.2876	46.0984	36.3012	27.5013	27.7665	11.5	16.4	1.5441	0.0208323	0.0958919	1	Up	Wpp domain-interacting protein 2 (Fragment)	Nicotiana attenuata	tr|A0A1J6IQS8|A0A1J6IQS8_NICAT Wpp domain-interacting protein 2 (Fragment) OS=Nicotiana attenuata OX=49451 GN=WIP2_0 PE=4 SV=1	6.8599999999999997E-180	88.650306748466306
AT1G78570.1 | Symbols:RHM1,ATRHM1,ROL1 | REPRESSOR OF LRX1 1,rhamnose biosynthesis 1,ARABIDOPSIS THALIANA RHAMNOSE BIOSYNTHESIS 1 | Chr1:29550110-29552207 FORWARD LENGTH=669	0	86.885245901639394	>Nbe.v1.1.chr15g07230	17380.4	14552.7	19790.4	12075.6	10469.9	10444.7	15.2	8.5	1.56784	0.0208847	0.0960017	1	Up	trifunctional UDP-glucose 4,6-dehydratase/UDP-4-keto-6-deoxy-D-glucose 3,5-epimerase/UDP-4-keto-L-rhamnose-reductase RHM1-like	Nicotiana tabacum	tr|A0A1S4BPW2|A0A1S4BPW2_TOBAC trifunctional UDP-glucose 4,6-dehydratase/UDP-4-keto-6-deoxy-D-glucose 3,5-epimerase/UDP-4-keto-L-rhamnose-reductase RHM1-like OS=Nicotiana tabacum OX=4097 GN=LOC107810647 PE=4 SV=1	0	98.956780923994003
AT4G21065.1 | Symbols:no symbol available | no full name available | Chr4:11245976-11247763 FORWARD LENGTH=595	2E-160	39.367311072056197	>Nbe.v1.1.chr07g33580	452.49	290.208	362.381	154.766	155.784	80.8404	22.1	32.9	2.82347	0.0208947	0.0960017	1	Up	pentatricopeptide repeat-containing protein At4g21065-like	Nicotiana sylvestris	tr|A0A1U7VT42|A0A1U7VT42_NICSY pentatricopeptide repeat-containing protein At4g21065-like OS=Nicotiana sylvestris OX=4096 GN=LOC104216679 PE=3 SV=1	0	96.133567662565895
AT5G11560.1 | Symbols:no symbol available | no full name available | Chr5:3709734-3713994 REVERSE LENGTH=982	0	65.6154628687691	>Nbe.v1.1.chr05g05010	5261.39	3791.88	3814.24	2290.5	2332.62	2107.84	19.6	5.33	1.91169	0.0209046	0.0960017	1	Up	ER membrane protein complex subunit 1	Nicotiana attenuata	tr|A0A1J6JNJ9|A0A1J6JNJ9_NICAT ER membrane protein complex subunit 1 OS=Nicotiana attenuata OX=49451 GN=A4A49_41890 PE=3 SV=1	0	98.067141403865705
AT2G42910.1 | Symbols:no symbol available | no full name available | Chr2:17856396-17858394 FORWARD LENGTH=337	0	84.112149532710305	>Nbe.v1.1.chr05g19930	657.111	478.959	729.912	301.653	310.911	389.509	20.8	14.5	1.86212	0.0209102	0.0960017	1	Up	ribose-phosphate pyrophosphokinase 4	Nicotiana tabacum	tr|A0A1S3XGG7|A0A1S3XGG7_TOBAC ribose-phosphate pyrophosphokinase 4 OS=Nicotiana tabacum OX=4097 GN=LOC107764845 PE=3 SV=1	2.03E-232	98.753894080996901
AT3G48750.1 | Symbols:CDC2AAT,CDKA;1,CDK2,CDC2,CDKA1,CDC2A | cell division control 2 | Chr3:18072238-18074296 FORWARD LENGTH=294	0	85.423728813559293	>Nbe.v1.1.chr10g29420	1355.51	1900.36	1763.69	920.133	962.086	1170.43	16.9	13.2	1.64433	0.0209911	0.0962268	1	Up	Cyclin-dependent kinase A:4 (Fragment)	Nicotiana tabacum	tr|Q9FUR4|Q9FUR4_TOBAC Cyclin-dependent kinase A:4 (Fragment) OS=Nicotiana tabacum OX=4097 GN=CdkA:4 PE=2 SV=1	1.7699999999999999E-213	98.983050847457605
AT5G27560.4 | Symbols:no symbol available | no full name available | Chr5:9731758-9733644 FORWARD LENGTH=341	2E-159	65.116279069767401	>Nbe.v1.1.chr01g30100	578.259	703.615	802.681	457.473	472.948	357.974	16.2	14.5	1.61795	0.0210442	0.0964032	1	Up	uncharacterized protein LOC107799142	Nicotiana tabacum	tr|A0A1S4AM69|A0A1S4AM69_TOBAC uncharacterized protein LOC107799142 OS=Nicotiana tabacum OX=4097 GN=LOC107799142 PE=4 SV=1	2.8499999999999998E-230	96.802325581395394
AT1G33810.1 | Symbols:no symbol available | no full name available | Chr1:12265084-12266655 FORWARD LENGTH=138	4.9999999999999999E-61	68.115942028985501	>Nbe.v1.1.chr09g25020	321.941	258.194	329.885	203.2	131.371	164.808	13	21.6	1.8223	0.0210932	0.0965425	1	Up	uncharacterized protein LOC107816116	Nicotiana tabacum	tr|A0A1S4C814|A0A1S4C814_TOBAC uncharacterized protein LOC107816116 OS=Nicotiana tabacum OX=4097 GN=LOC107816116 PE=4 SV=1	2.5800000000000002E-90	96.376811594202906
AT1G49380.1 | Symbols:no symbol available | no full name available | Chr1:18276794-18279204 FORWARD LENGTH=547	0	63.965517241379303	>Nbe.v1.1.chr09g01600	962.098	728.051	858.804	453.235	438.602	619.557	13.8	20	1.68649	0.0211096	0.0965425	1	Up	Cytochrome c biogenesis protein ccs1, chloroplastic	Nicotiana attenuata	tr|A0A1J6HY39|A0A1J6HY39_NICAT Cytochrome c biogenesis protein ccs1, chloroplastic OS=Nicotiana attenuata OX=49451 GN=CCS1_0 PE=3 SV=1	0	96.724137931034505
AT2G35800.1 | Symbols:SAMTL | S-adenosyl methionine transporter-like | Chr2:15044437-15048352 FORWARD LENGTH=823	0	66.583229036295407	>Nbe.v1.1.chr12g04720	288.654	175.8	142.798	54.3514	73.8622	69.3355	37.8	15.5	3.07393	0.0211348	0.0966048	1	Up	Putative s-adenosylmethionine carrier 2, chloroplastic	Nicotiana attenuata	tr|A0A314L1Y4|A0A314L1Y4_NICAT Putative s-adenosylmethionine carrier 2, chloroplastic OS=Nicotiana attenuata OX=49451 GN=SAMC2_5 PE=3 SV=1	0	97.872340425531902
AT4G38760.1 | Symbols:no symbol available | no full name available | Chr4:18085033-18096166 REVERSE LENGTH=1965	6.9999999999999997E-99	40.6181015452539	>Nbe.v1.1.chr07g03920	170.315	115.609	149.352	83.83	58.4277	45.2433	19	31.4	2.32146	0.021218	0.0968196	1	Up	Nuclear pore complex protein Nup188a	Nicotiana benthamiana	tr|W6JJC0|W6JJC0_NICBE Nuclear pore complex protein Nup188a OS=Nicotiana benthamiana OX=4100 GN=NbNup188a PE=2 SV=1	4.6299999999999998E-300	98.896247240618095
AT1G17640.3 | Symbols:RBGD1 | RNA-binding glycine-rich protein D1 | Chr1:6067394-6069098 REVERSE LENGTH=369	6.9999999999999997E-75	30.319148936170201	>Nbe.v1.1.chr13g33600	331.132	335.964	354.673	239.772	189.203	182.06	3.65	15.4	1.67219	0.0212286	0.0968196	1	Up	Heterogeneous nuclear ribonucleoprotein 1	Nicotiana attenuata	tr|A0A1J6KE79|A0A1J6KE79_NICAT Heterogeneous nuclear ribonucleoprotein 1 OS=Nicotiana attenuata OX=49451 GN=RNP1_9 PE=4 SV=1	3.6800000000000001E-168	84.308510638297903
AT1G02000.1 | Symbols:GAE2 | UDP-D-glucuronate 4-epimerase 2 | Chr1:346052-347356 FORWARD LENGTH=434	0	76.528117359413201	>Nbe.v1.1.chr03g22890	210.11	233.991	131.44	13.5991	40.7421	41.8396	28	49.9	5.98395	0.0216022	0.0978236	1	Up	UDP-glucuronate 4-epimerase 3-like	Nicotiana tabacum	tr|A0A1S3YK29|A0A1S3YK29_TOBAC UDP-glucuronate 4-epimerase 3-like OS=Nicotiana tabacum OX=4097 GN=LOC107776954 PE=4 SV=1	3.7500000000000002E-293	96.577017114914398
AT4G19710.2 | Symbols:AK-HSDH II,AK-HSDH | ASPARTATE KINASE-HOMOSERINE DEHYDROGENASE,aspartate kinase-homoserine dehydrogenase ii | Chr4:10725229-10729536 FORWARD LENGTH=916	0	74.021739130434796	>Nbe.v1.1.chr07g02530	1348.84	1274.19	1638.96	860.965	914.095	899.622	13.6	3.08	1.59346	0.0216206	0.097831	1	Up	Bifunctional aspartokinasehomoserine dehydrogenase, chloroplastic	Nicotiana attenuata	tr|A0A314L174|A0A314L174_NICAT Bifunctional aspartokinasehomoserine dehydrogenase, chloroplastic OS=Nicotiana attenuata OX=49451 GN=AKH_1 PE=3 SV=1	0	98.478260869565204
AT4G27940.1 | Symbols:MTM1,ATMTM1 | manganese tracking factor for mitochondrial SOD2,ARABIDOPSIS MANGANESE TRACKING FACTOR FOR MITOCHONDRIAL SOD2 | Chr4:13904745-13907036 FORWARD LENGTH=413	8.0000000000000002E-169	59.657701711491399	>Nbe.v1.1.chr11g09490	335.326	407.308	392.141	199.886	256.795	271.084	10	15.5	1.55926	0.0216274	0.097831	1	Up	mitochondrial carrier protein MTM1-like isoform X2	Nicotiana tabacum	tr|A0A1S4D7Z2|A0A1S4D7Z2_TOBAC mitochondrial carrier protein MTM1-like isoform X2 OS=Nicotiana tabacum OX=4097 GN=LOC107826927 PE=3 SV=1	3.02E-284	96.577017114914398
AT1G15860.2 | Symbols:no symbol available | no full name available | Chr1:5455055-5456741 FORWARD LENGTH=227	9E-120	67.826086956521706	>Nbe.v1.1.chr07g01640	129.358	126.512	106.816	92.859	69.1157	71.4406	10.2	16.8	1.55382	0.0216555	0.0979045	1	Up	Defective in cullin neddylation protein	Nicotiana tabacum	tr|A0A1S4D243|A0A1S4D243_TOBAC Defective in cullin neddylation protein OS=Nicotiana tabacum OX=4097 GN=LOC107825027 PE=4 SV=1	2.86E-157	96.521739130434796
AT3G15180.1 | Symbols:no symbol available | no full name available | Chr3:5111952-5115803 FORWARD LENGTH=519	0	52.290076335877899	>Nbe.v1.1.chr05g15800	87.5585	107.515	130.368	59.0388	52.3147	58.7336	19.7	6.7	1.91338	0.0216775	0.0979506	1	Up	uncharacterized protein LOC107815611	Nicotiana tabacum	tr|A0A1S4C6K5|A0A1S4C6K5_TOBAC uncharacterized protein LOC107815611 OS=Nicotiana tabacum OX=4097 GN=LOC107815611 PE=4 SV=1	0	96.946564885496201
AT1G06690.1 | Symbols:no symbol available | no full name available | Chr1:2049742-2052039 REVERSE LENGTH=377	0	78.571428571428598	>Nbe.v1.1.chr05g22610	164.868	153.037	191.566	70.9194	108.218	96.7179	11.6	20.8	1.84688	0.0217842	0.0981393	1	Up	uncharacterized oxidoreductase At1g06690, chloroplastic	Nicotiana sylvestris	tr|A0A1U7UXZ1|A0A1U7UXZ1_NICSY uncharacterized oxidoreductase At1g06690, chloroplastic OS=Nicotiana sylvestris OX=4096 GN=LOC104210408 PE=4 SV=1	9.1700000000000002E-254	96.703296703296701
AT5G17170.1 | Symbols:ENH1 | enhancer of sos3-1 | Chr5:5649335-5650975 FORWARD LENGTH=271	4.0000000000000002E-135	67.625899280575496	>Nbe.v1.1.chr13g24210	415.915	460.015	485.499	182.002	170.578	100.166	7.76	29.4	3.00705	0.0218713	0.0982623	1	Up	uncharacterized protein LOC107801289	Nicotiana tabacum	tr|A0A1S4AU18|A0A1S4AU18_TOBAC uncharacterized protein LOC107801289 OS=Nicotiana tabacum OX=4097 GN=LOC107801289 PE=4 SV=1	1.19E-180	96.402877697841703
AT4G26900.1 | Symbols:AT-HF,HISN4 | HIS HF | Chr4:13515514-13519608 FORWARD LENGTH=592	0	71.293375394321799	>Nbe.v1.1.chr15g12610	116.575	122.139	217.558	42.6009	54.8142	74.3917	37.3	28	2.65573	0.0219846	0.0985868	1	Up	Imidazole glycerol phosphate synthase hisHF	Nicotiana sylvestris	tr|A0A1U7W5W6|A0A1U7W5W6_NICSY Imidazole glycerol phosphate synthase hisHF OS=Nicotiana sylvestris OX=4096 GN=LOC104224117 PE=3 SV=1	0	92.429022082018903
AT5G51690.1 | Symbols:ACS12 | 1-amino-cyclopropane-1-carboxylate synthase 12 | Chr5:20999015-21000957 REVERSE LENGTH=495	0	59.031657355679698	>Nbe.v1.1.chr03g23110	1049.21	1241.65	1305.56	900.599	754.797	647.963	11.1	16.5	1.56138	0.0219848	0.0985868	1	Up	Putative aminotransferase acs12	Nicotiana attenuata	tr|A0A1J6KH23|A0A1J6KH23_NICAT Putative aminotransferase acs12 OS=Nicotiana attenuata OX=49451 GN=ACS12 PE=3 SV=1	0	97.020484171322195
AT4G03560.1 | Symbols:FOU2,ATTPC1,TPC1,ATCCH1 | two-pore channel 1,CALCIUM CHANNEL 1,FATTY ACID OXYGENATION UPREGULATED 2 | Chr4:1580253-1585691 FORWARD LENGTH=733	0	65.489130434782595	>Nbe.v1.1.chr04g01970	3789.11	3568.4	2414.96	1471.86	1358.62	1616.24	22.7	8.71	2.19768	0.0220078	0.0985888	1	Up	Two pore calcium channel protein 1A	Nicotiana tabacum	sp|Q75VR1|TPC1A_TOBAC Two pore calcium channel protein 1A OS=Nicotiana tabacum OX=4097 GN=TPC1A PE=2 SV=1	0	97.554347826086996
AT3G07020.2 | Symbols:UGT80A2,SGT | UDP-glucosyl transferase 80A2,sterol glucosyltransferase | Chr3:2218120-2221590 REVERSE LENGTH=637	0	63.166397415185799	>Nbe.v1.1.chr02g39550	305.668	126.788	114.558	23.2386	56.5603	16.5903	58.7	66.7	5.67506	0.0220091	0.0985888	1	Up	Sterol 3-beta-glucosyltransferase ugt80a2	Nicotiana attenuata	tr|A0A314LDZ5|A0A314LDZ5_NICAT Sterol 3-beta-glucosyltransferase ugt80a2 OS=Nicotiana attenuata OX=49451 GN=UGT80A2_2 PE=4 SV=1	0	97.092084006462002
AT2G29760.1 | Symbols:OTP81 | ORGANELLE TRANSCRIPT PROCESSING 81 | Chr2:12712884-12715100 FORWARD LENGTH=738	0	58.736559139784902	>Nbe.v1.1.chr09g30340	187.377	114.818	185.171	81.3422	63.189	40.0217	25.4	33.7	2.64079	0.0220327	0.0986026	0.667	Up	Pentatricopeptide repeat-containing protein, chloroplastic	Nicotiana attenuata	tr|A0A314KNA6|A0A314KNA6_NICAT Pentatricopeptide repeat-containing protein, chloroplastic OS=Nicotiana attenuata OX=49451 GN=PCMP-H33_0 PE=3 SV=1	0	93.817204301075293
AT2G44640.1 | Symbols:no symbol available | no full name available | Chr2:18417286-18419063 FORWARD LENGTH=451	4E-167	55.627705627705602	>Nbe.v1.1.chr01g19890	3099.55	2417.73	3054.01	1621.01	1233.07	1901.35	13.3	21.2	1.80242	0.022335	0.0995917	1	Up	Protein trigalactosyldiacylglycerol 4, chloroplastic	Nicotiana attenuata	tr|A0A1J6J5C4|A0A1J6J5C4_NICAT Protein trigalactosyldiacylglycerol 4, chloroplastic OS=Nicotiana attenuata OX=49451 GN=TGD4 PE=4 SV=1	0	96.320346320346303
AT5G27640.3 | Symbols:ATTIF3B1,TIF3B1,EIF3B,ATEIF3B-1,EIF3B-1 | ARABIDOPSIS THALIANA TRANSLATION INITIATION FACTOR 3B1,EUKARYOTIC TRANSLATION INITIATION FACTOR 3B1,EUKARYOTIC TRANSLATION INITIATION FACTOR 3B,translation initiation factor 3B1 | Chr5:9781207-9784759 REVERSE LENGTH=712	0	76.462395543175504	>Nbe.v1.1.chr14g31580	4153.19	4221.52	4305.68	2210.57	2230.77	2885.24	1.81	15.7	1.73074	0.0224661	0.09988	1	Up	Eukaryotic translation initiation factor 3 subunit B	Nicotiana sylvestris	tr|A0A1U7WWX5|A0A1U7WWX5_NICSY Eukaryotic translation initiation factor 3 subunit B OS=Nicotiana sylvestris OX=4096 GN=LOC104232838 PE=3 SV=1	0	97.075208913649007
AT5G61670.2 | Symbols:AtOR | Arabidopsis thaliana orange | Chr5:24783629-24785201 FORWARD LENGTH=307	4.0000000000000002E-172	76.602564102564102	>Nbe.v1.1.chr13g16250	191.209	266.327	201.255	47.1482	103.307	67.4641	18.6	39.1	3.0231	0.0224995	0.0999599	1	Up	Orange protein	Nicotiana tabacum	tr|I6N0L8|I6N0L8_TOBAC Orange protein OS=Nicotiana tabacum OX=4097 GN=LOC107776698 PE=4 SV=1	1.2E-199	98.397435897435898
AT2G01690.1 | Symbols:no symbol available | no full name available | Chr2:309144-313499 REVERSE LENGTH=743	0	78.482758620689694	>Nbe.v1.1.chr07g11480	3343.4	2531.22	3212.06	1985.03	2121.16	1534.69	14.4	16.3	1.61086	0.022531	0.100008	1	Up	protein VAC14 homolog	Nicotiana sylvestris	tr|A0A1U7V9Q1|A0A1U7V9Q1_NICSY protein VAC14 homolog OS=Nicotiana sylvestris OX=4096 GN=LOC104216426 PE=3 SV=1	0	98.758620689655203
AT3G54380.1 | Symbols:SAC3C,AtSAC3C | yeast Sac3 homolog C | Chr3:20133985-20136752 REVERSE LENGTH=406	3.0000000000000002E-133	46.928746928746897	>Nbe.v1.1.chr09g27390	105.849	172.06	115.002	66.2381	60.8302	36.4177	27.4	29.2	2.40332	0.0226115	0.100132	1	Up	Sac3 family protein c	Nicotiana attenuata	tr|A0A314LEX2|A0A314LEX2_NICAT Sac3 family protein c OS=Nicotiana attenuata OX=49451 GN=SAC3C PE=4 SV=1	4.8399999999999997E-276	93.857493857493907
			>Nbe.v1.1.chr01g01220;>Nbe.v1.1.chr11g01340	56.696	81.4823	116.511	39.3517	30.4513	24.0824	35.4	24.5	2.71277	0.0226302	0.100132	0.667	Up
AT1G31730.1 | Symbols:AP4E | Adaptor Protein Complex 4E | Chr1:11359907-11363916 FORWARD LENGTH=938	0	70.6126687435099	>Nbe.v1.1.chr17g18730	2304.13	2616.72	1998.82	1424.06	1416.69	1498.88	13.4	3.14	1.59453	0.0226436	0.100132	1	Up	AP-4 complex subunit epsilon	Nicotiana sylvestris	tr|A0A1U7WUN5|A0A1U7WUN5_NICSY AP-4 complex subunit epsilon OS=Nicotiana sylvestris OX=4096 GN=LOC104229978 PE=3 SV=1	0	98.0269989615784
AT4G32400.1 | Symbols:EMB42,EMB104,SHS1,ATBT1 | EMBRYO DEFECTIVE 104,SODIUM HYPERSENSITIVE 1,EMBRYO DEFECTIVE 42,ARABIDOPSIS THALIANA BRITTLE 1 | Chr4:15638686-15640238 FORWARD LENGTH=392	0	69.077306733167106	>Nbe.v1.1.chr07g30780	677.923	792.235	803.316	371.001	437.584	539.323	9.16	18.9	1.68667	0.0226982	0.100238	1	Up	Adenine nucleotide transporter bt1, chloroplasticmitochondrial	Nicotiana attenuata	tr|A0A314L248|A0A314L248_NICAT Adenine nucleotide transporter bt1, chloroplasticmitochondrial OS=Nicotiana attenuata OX=49451 GN=BT1_3 PE=3 SV=1	4.8899999999999995E-268	95.511221945137194
AT3G26310.1 | Symbols:CYP71B35 | "cytochrome P450, family 71, subfamily B, polypeptide 35" | Chr3:9641089-9642779 REVERSE LENGTH=500	9.9999999999999993E-130	43.735763097949899	>Nbe.v1.1.chr12g14260	1698.81	1094.97	1385.86	857.738	735.349	666.323	21.7	12.9	1.84988	0.0227358	0.100238	1	Up	Epi-aristolochene dihydroxylase	Nicotiana benthamiana	tr|A0A0A7HDA5|A0A0A7HDA5_NICBE Epi-aristolochene dihydroxylase OS=Nicotiana benthamiana OX=4100 GN=EAH PE=2 SV=2	0	99.772209567198203
AT5G19760.1 | Symbols:no symbol available | no full name available | Chr5:6679591-6681845 REVERSE LENGTH=298	0	83.3333333333333	>Nbe.v1.1.chr16g25290	486.38	633.683	265.585	151.78	43.145	75.4725	40.1	61.9	5.12448	0.0227444	0.100238	1	Up	Mitochondrial dicarboxylatetricarboxylate transporter dtc	Nicotiana attenuata	tr|A0A1J6KRB2|A0A1J6KRB2_NICAT Mitochondrial dicarboxylatetricarboxylate transporter dtc OS=Nicotiana attenuata OX=49451 GN=DTC_3 PE=3 SV=1	5.2599999999999999E-213	98.3333333333333
AT5G19930.2 | Symbols:PGR | Plasma membrane Glucose-responsive Regulator | Chr5:6737872-6739283 REVERSE LENGTH=288	4.9999999999999997E-127	49.175824175824197	>Nbe.v1.1.chr15g23570	94.6792	72.5897	42.2717	17.88	16.7418	22.5361	37.7	16.1	3.666	0.0227523	0.100238	1	Up	Vte6-related protein	Nicotiana attenuata	tr|A0A314KNZ8|A0A314KNZ8_NICAT Vte6-related protein OS=Nicotiana attenuata OX=49451 GN=A4A49_43494 PE=3 SV=1	2.2999999999999999E-184	73.351648351648393
AT5G19940.1 | Symbols:no symbol available | no full name available | Chr5:6739693-6740661 FORWARD LENGTH=239	4E-92	54.285714285714299	>Nbe.v1.1.chr08g31600	196.57	194.399	229.653	97.5153	132.035	137.519	9.55	17.7	1.69075	0.0227787	0.100243	1	Up	probable plastid-lipid-associated protein 8, chloroplastic	Nicotiana tabacum	tr|A0A1S4B793|A0A1S4B793_TOBAC probable plastid-lipid-associated protein 8, chloroplastic OS=Nicotiana tabacum OX=4097 GN=LOC107805253 PE=4 SV=1	6.0800000000000001E-155	91.428571428571402
AT1G13440.1 | Symbols:GAPC2,GAPC-2 | glyceraldehyde-3-phosphate dehydrogenase C2,GLYCERALDEHYDE-3-PHOSPHATE DEHYDROGENASE C-2 | Chr1:4608465-4610494 REVERSE LENGTH=338	0	84.401114206128099	>Nbe.v1.1.chr13g27310	1596.1	1930.46	2175.35	793.28	1245.42	1064.01	15.3	22	1.83772	0.022896	0.100657	1	Up	Glyceraldehyde-3-phosphate dehydrogenase	Nicotiana attenuata	tr|A0A314L013|A0A314L013_NICAT Glyceraldehyde-3-phosphate dehydrogenase OS=Nicotiana attenuata OX=49451 GN=GAPC2_0 PE=3 SV=1	1.2700000000000001E-240	93.314763231197801
			>Nbe.v1.1.chr09g35850;>Nbe.v1.1.chr11g27430	3694.98	2998.78	2310.79	1320.2	1223.54	1928.38	23.1	25.6	2.01349	0.0229844	0.100661	1	Up
AT2G40400.2 | Symbols:BPG3,RER5 | RETICULATA-RELATED 5,Brz-insensitive-pale green 3 | Chr2:16869363-16872569 FORWARD LENGTH=735	0	61.601085481682503	>Nbe.v1.1.chr03g14030	647.814	471.485	616.339	351.073	315.495	330.795	16.3	5.37	1.74023	0.0229889	0.100661	1	Up	Protein reticulata-related 6, chloroplastic	Nicotiana attenuata	tr|A0A314KWG2|A0A314KWG2_NICAT Protein reticulata-related 6, chloroplastic OS=Nicotiana attenuata OX=49451 GN=RER6 PE=3 SV=1	0	97.014925373134304
AT3G62980.1 | Symbols:TIR1,AtTIR1 | TRANSPORT INHIBITOR RESPONSE 1 | Chr3:23273479-23276181 REVERSE LENGTH=594	0	73.720136518771298	>Nbe.v1.1.chr09g17000	774.374	779.215	1077.34	509.671	601.506	421.62	19.8	17.6	1.71642	0.0229939	0.100661	1	Up	protein TRANSPORT INHIBITOR RESPONSE 1-like isoform X1	Nicotiana sylvestris	tr|A0A1U7X4L9|A0A1U7X4L9_NICSY protein TRANSPORT INHIBITOR RESPONSE 1-like isoform X1 OS=Nicotiana sylvestris OX=4096 GN=LOC104233027 PE=4 SV=1	0	94.709897610921502
AT1G76450.1 | Symbols:no symbol available | no full name available | Chr1:28684618-28686109 FORWARD LENGTH=247	2E-87	45.384615384615401	>Nbe.v1.1.chr18g18910	290.878	208.274	254.136	152.614	144.041	170.967	16.5	8.83	1.61089	0.0230702	0.100714	1	Up	23 kDa subunit of oxygen evolving system of photosystem II	Nicotiana tabacum	tr|A0A1S4A2H7|A0A1S4A2H7_TOBAC 23 kDa subunit of oxygen evolving system of photosystem II OS=Nicotiana tabacum OX=4097 GN=LOC107793066 PE=3 SV=1	5.4099999999999999E-171	95.384615384615401
AT5G25757.1 | Symbols:no symbol available | no full name available | Chr5:8965515-8967460 REVERSE LENGTH=514	0	83.783783783783804	>Nbe.v1.1.chr17g20540	3162.16	3090.08	2326.22	1572.91	1787.98	1765.46	16.2	6.92	1.67341	0.0230845	0.100714	1	Up	Eukaryotic translation initiation factor 3 subunit L	Nicotiana tabacum	tr|A0A1S3XKL8|A0A1S3XKL8_TOBAC Eukaryotic translation initiation factor 3 subunit L OS=Nicotiana tabacum OX=4097 GN=LOC107766223 PE=3 SV=1	0	99.227799227799196
AT1G12640.1 | Symbols:LPLAT1,AtLPLAT1,LPCAT1 | lysophospholipid acyltransferase 1,lysophosphatidylcholine acyltransferase 1 | Chr1:4303586-4305666 REVERSE LENGTH=462	0	78.448275862068996	>Nbe.v1.1.chr14g41480	679.419	707.204	617.126	231.039	102.771	167.18	6.91	38.4	3.99957	0.0231004	0.100714	1	Up	lysophospholipid acyltransferase 1-like	Nicotiana sylvestris	tr|A0A1U7VGX9|A0A1U7VGX9_NICSY lysophospholipid acyltransferase 1-like OS=Nicotiana sylvestris OX=4096 GN=LOC104215917 PE=4 SV=1	0	97.629310344827601
AT5G22060.1 | Symbols:ATJ2,J2 | DNAJ homologue 2,ARABIDOPSIS THALIANA DNAJ HOMOLOGUE 2 | Chr5:7303798-7305668 REVERSE LENGTH=419	0	78.758949880668297	>Nbe.v1.1.chr07g14410	1123.2	957.847	780.957	539.936	519.849	679.497	17.9	15	1.64551	0.0231574	0.100714	1	Up	MIP1.4b	Nicotiana benthamiana	tr|U5Q1N6|U5Q1N6_NICBE MIP1.4b OS=Nicotiana benthamiana OX=4100 PE=2 SV=1	1.27E-280	99.761336515513094
AT1G15520.1 | Symbols:ATABCG40,ABCG40,PDR12,ATPDR12 | pleiotropic drug resistance 12,ATP-binding cassette G40,PLEIOTROPIC DRUG RESISTANCE 12,Arabidopsis thaliana ATP-binding cassette G40 | Chr1:5331993-5338175 REVERSE LENGTH=1423	0	66.984592809977997	>Nbe.v1.1.chr15g24470	518.775	537.691	156.954	61.4228	49.3706	32.9847	53	29.8	8.43953	0.0231849	0.100714	1	Up	PDR-type ACB transporter	Nicotiana benthamiana	tr|A0A0H5AWF7|A0A0H5AWF7_NICBE PDR-type ACB transporter OS=Nicotiana benthamiana OX=4100 GN=NbPDR11 PE=2 SV=1	0	99.706529713866502
			>Nbe.v1.1.chr03g11990;>Nbe.v1.1.chr07g06520;>Nbe.v1.1.chr09g04760;>Nbe.v1.1.chr16g11800;>Nbe.v1.1.chr19g21240	271.881	389.154	517.999	114.045	116.494	113.406	31.3	1.42	3.42798	0.0232037	0.100714	1	Up
AT1G61580.1 | Symbols:RPL3B,ARP2 | ARABIDOPSIS RIBOSOMAL PROTEIN 2,R-protein L3 B | Chr1:22720833-22722402 REVERSE LENGTH=390	0	84.863523573200993	>Nbe.v1.1.chr15g16370	549.834	442.69	799.94	242.734	229.456	201.971	30.7	9.25	2.65881	0.0232202	0.100714	1	Up	60S ribosomal protein L3-like	Nicotiana tabacum	tr|A0A1S4B1N5|A0A1S4B1N5_TOBAC 60S ribosomal protein L3-like OS=Nicotiana tabacum OX=4097 GN=LOC107803515 PE=3 SV=1	4.0399999999999997E-284	96.277915632754301
			>Nbe.v1.1.chr01g44610;>Nbe.v1.1.chr03g19000;>Nbe.v1.1.chr07g04070	88.7402	61.8153	75.1328	48.2293	30.7212	28.7771	17.9	29.8	2.09499	0.0233186	0.100962	1	Up
AT5G51740.2 | Symbols:no symbol available | no full name available | Chr5:21016981-21018987 FORWARD LENGTH=485	0	64.464692482915694	>Nbe.v1.1.chr03g23230	1023.62	1261.18	1011.72	808.304	629.703	557.231	12.8	19.4	1.6522	0.023346	0.101028	1	Up	uncharacterized protein LOC107761030	Nicotiana tabacum	tr|A0A1S3X446|A0A1S3X446_TOBAC uncharacterized protein LOC107761030 OS=Nicotiana tabacum OX=4097 GN=LOC107761030 PE=3 SV=1	7.8399999999999998E-308	96.810933940774504
AT5G38410.1 | Symbols:RBCS3B | Rubisco small subunit 3B | Chr5:15377501-15378306 REVERSE LENGTH=181	3.0000000000000003E-101	71.978021978021999	>Nbe.v1.1.chr19g42380	105.795	46.7715	68.9185	17.881	23.3582	30.9321	40.4	27.2	3.06888	0.023578	0.101657	1	Up	Ribulose bisphosphate carboxylase small subunit, chloroplastic	Nicotiana tabacum	tr|A0A1S3XJ34|A0A1S3XJ34_TOBAC Ribulose bisphosphate carboxylase small subunit, chloroplastic OS=Nicotiana tabacum OX=4097 GN=LOC107765795 PE=3 SV=1	4.7400000000000003E-121	93.406593406593402
			>Nbe.v1.1.chr13g42480;>Nbe.v1.1.chr18g37430	180.99	248.918	76.5096	40.8303	28.3627	20.392	51.4	34.5	5.65294	0.0236086	0.101686	1	Up
			>Nbe.v1.1.chr02g18760;>Nbe.v1.1.chr19g44830	41.755	30.0337	60.3095	13.2494	18.0574	15.5142	34.7	15.4	2.82135	0.0236366	0.101754	0.667	Up
AT2G18330.1 | Symbols:no symbol available | no full name available | Chr2:7965829-7968915 FORWARD LENGTH=636	0	77.151799687010893	>Nbe.v1.1.chr12g35300	449.739	450.906	521.69	150.344	256.298	156.649	8.69	31.7	2.52504	0.0236739	0.101862	1	Up	ATPase family AAA domain-containing protein 3C-like	Nicotiana tabacum	tr|A0A1S4CF47|A0A1S4CF47_TOBAC ATPase family AAA domain-containing protein 3C-like OS=Nicotiana tabacum OX=4097 GN=LOC107818318 PE=3 SV=1	0	95.148669796557101
AT3G04120.1 | Symbols:GAPC1,GAPC,GAPC-1 | GLYCERALDEHYDE-3-PHOSPHATE DEHYDROGENASE C SUBUNIT,glyceraldehyde-3-phosphate dehydrogenase C subunit 1 | Chr3:1081077-1083131 FORWARD LENGTH=338	0	90.029325513196497	>Nbe.v1.1.chr15g39860	68988.1	63021.8	84272.8	45265.3	43570.3	42181.2	15.2	3.54	1.6508	0.0238289	0.10211	1	Up	Glyceraldehyde-3-phosphate dehydrogenase	Nicotiana langsdorffii x Nicotiana sanderae	tr|B3F8I0|B3F8I0_NICLS Glyceraldehyde-3-phosphate dehydrogenase OS=Nicotiana langsdorffii x Nicotiana sanderae OX=164110 PE=2 SV=1	7.1700000000000003E-243	99.413489736070403
AT4G14960.2 | Symbols:TUA6 | Tubulin alpha-6 | Chr4:8548769-8550319 REVERSE LENGTH=450	0	91.067538126361697	>Nbe.v1.1.chr18g14630	53.465	69.9833	132.864	14.7733	15.8246	17.7569	49	9.39	5.30066	0.0238661	0.10211	0.667	Up	Tubulin alpha chain	Nicotiana attenuata	tr|A0A314L1M8|A0A314L1M8_NICAT Tubulin alpha chain OS=Nicotiana attenuata OX=49451 GN=TUBA_1 PE=3 SV=1	0	96.296296296296305
AT3G27230.1 | Symbols:no symbol available | no full name available | Chr3:10054224-10055456 FORWARD LENGTH=410	0	69.121140142517802	>Nbe.v1.1.chr02g38220	673.655	687.981	585.521	219.04	114.785	88.6181	8.55	49	4.60928	0.0238693	0.10211	1	Up	Uncharacterized protein	Nicotiana attenuata	tr|A0A314KWV7|A0A314KWV7_NICAT Uncharacterized protein OS=Nicotiana attenuata OX=49451 GN=A4A49_05383 PE=3 SV=1	9.3400000000000004E-300	97.149643705463205
AT1G04690.1 | Symbols:KV-BETA1,KAB1 | potassium channel beta subunit 1 | Chr1:1313662-1315420 FORWARD LENGTH=328	0	86.626139817629195	>Nbe.v1.1.chr06g39340	3093.23	2432.47	2761.56	1802.81	1755.07	1247.56	12	19.2	1.72456	0.02389	0.10211	1	Up	probable voltage-gated potassium channel subunit beta	Nicotiana tabacum	tr|A0A1S4ARL8|A0A1S4ARL8_TOBAC probable voltage-gated potassium channel subunit beta OS=Nicotiana tabacum OX=4097 GN=LOC107800680 PE=3 SV=1	5.87E-241	99.088145896656499
			>Nbe.v1.1.chr03g13670;>Nbe.v1.1.chr17g47810	506.059	435.916	389.966	47.2003	133.496	81.6102	13.2	49.7	5.0778	0.023967	0.102118	1	Up
AT5G48385.1 | Symbols:no symbol available | no full name available | Chr5:19609471-19611712 FORWARD LENGTH=558	3E-79	27.243066884176201	>Nbe.v1.1.chr14g20870	1547.53	1307.04	1477.82	1018.75	759.819	1000.13	8.57	15.6	1.55914	0.0239956	0.102118	1	Up	FRIGIDA-like protein	Nicotiana attenuata	tr|A0A1J6KVK3|A0A1J6KVK3_NICAT FRIGIDA-like protein OS=Nicotiana attenuata OX=49451 GN=FRL3_3 PE=3 SV=1	0	95.1060358890701
			>Nbe.v1.1.s07360g00030	473.042	402.589	332.165	242.991	216.521	232.754	17.5	5.78	1.7447	0.0240454	0.102118	1	Up
AT3G52200.1 | Symbols:mtE2-1,LTA3 | mitochondrial pyruvate dehydrogenase subunit 2-1 | Chr3:19360317-19366091 FORWARD LENGTH=637	0	59.0015128593041	>Nbe.v1.1.chr18g36560	241.638	341.408	413.427	183.677	137.5	147.194	26	15.6	2.12753	0.0240612	0.102118	1	Up	Dihydrolipoamide acetyltransferase component of pyruvate dehydrogenase complex	Nicotiana attenuata	tr|A0A1J6IC50|A0A1J6IC50_NICAT Dihydrolipoamide acetyltransferase component of pyruvate dehydrogenase complex OS=Nicotiana attenuata OX=49451 GN=LTA3 PE=3 SV=1	0	95.310136157337396
AT1G15690.1 | Symbols:AtVHP1;1,AtAVP1,ATAVP3,AVP-3,AVP1,FUGU5,VHP1 | ARABIDOPSIS THALIANA V-PPASE 3,FUGU 5 | Chr1:5399115-5402185 FORWARD LENGTH=770	0	88.787483702737902	>Nbe.v1.1.chr07g32400	4445.77	5427.79	6207.33	2050.26	2880.38	3367.59	16.5	24.1	1.93787	0.0241382	0.102118	1	Up	H(+)-exporting diphosphatase	Nicotiana tabacum	tr|A0A1S4C7N1|A0A1S4C7N1_TOBAC H(+)-exporting diphosphatase OS=Nicotiana tabacum OX=4097 GN=LOC107815824 PE=3 SV=1	0	98.956975228161696
AT3G45190.1 | Symbols:no symbol available | no full name available | Chr3:16541994-16548161 REVERSE LENGTH=789	0	60.772833723653399	>Nbe.v1.1.chr17g33980	1019.96	1139.68	997.988	485.838	607.704	710.078	7.25	18.7	1.75072	0.0241648	0.102118	1	Up	Serine/threonine-protein phosphatase 6 regulatory subunit 3-like	Nicotiana attenuata	tr|A0A1J6HW27|A0A1J6HW27_NICAT Serine/threonine-protein phosphatase 6 regulatory subunit 3-like OS=Nicotiana attenuata OX=49451 GN=A4A49_14340 PE=3 SV=1	0	96.252927400468394
AT1G09620.1 | Symbols:no symbol available | no full name available | Chr1:3113077-3116455 REVERSE LENGTH=1091	0	68.2839173405211	>Nbe.v1.1.chr12g27330	1866.27	1332.11	1868.59	840.937	814.496	850.92	18.3	2.25	2.02165	0.024204	0.102232	1	Up	leucine--tRNA ligase	Nicotiana attenuata	tr|A0A1J6IPM9|A0A1J6IPM9_NICAT leucine--tRNA ligase OS=Nicotiana attenuata OX=49451 GN=A4A49_10267 PE=3 SV=1	0	95.327942497753796
AT5G17920.2 | Symbols:ATCIMS,ATMETS,ATMS1 | COBALAMIN-INDEPENDENT METHIONINE SYNTHASE,methionine synthesis 1 | Chr5:5935771-5939195 FORWARD LENGTH=765	0	89.164490861618802	>Nbe.v1.1.chr16g26450	1905.6	2047.59	2404.97	845.9	1378.6	1033.39	12.1	24.9	1.95162	0.024286	0.102421	1	Up	5-methyltetrahydropteroyltriglutamate--homocysteine S-methyltransferase	Nicotiana sylvestris	tr|A0A1U7XHG5|A0A1U7XHG5_NICSY 5-methyltetrahydropteroyltriglutamate--homocysteine S-methyltransferase OS=Nicotiana sylvestris OX=4096 GN=LOC104238725 PE=3 SV=1	0	99.6083550913838
AT4G14930.1 | Symbols:no symbol available | no full name available | Chr4:8538831-8541205 FORWARD LENGTH=315	7.0000000000000001E-133	59.016393442622899	>Nbe.v1.1.chr14g28840	78.745	47.4398	111.43	28.0225	29.6574	16.4124	40.4	29.2	3.20701	0.0243531	0.1026	1	Up	5'-nucleotidase SurE-like isoform X2	Nicotiana tabacum	tr|A0A1S4AM27|A0A1S4AM27_TOBAC 5'-nucleotidase SurE-like isoform X2 OS=Nicotiana tabacum OX=4097 GN=LOC107799132 PE=3 SV=1	5.7800000000000003E-204	95.081967213114794
AT1G08250.1 | Symbols:ADT6,AtADT6 | Arabidopsis thaliana arogenate dehydratase 6,arogenate dehydratase 6 | Chr1:2588994-2590235 REVERSE LENGTH=413	0	70.465116279069804	>Nbe.v1.1.chr11g37360	609.133	521.554	637.717	412.726	400.2	300.045	10.3	16.6	1.58891	0.024385	0.10263	1	Up	Arogenate dehydratase	Nicotiana tabacum	tr|A0A1S3Z5D8|A0A1S3Z5D8_TOBAC Arogenate dehydratase OS=Nicotiana tabacum OX=4097 GN=LOC107783107 PE=4 SV=1	2.4000000000000002E-302	98.837209302325604
AT3G42050.1 | Symbols:no symbol available | no full name available | Chr3:14228846-14232228 REVERSE LENGTH=441	0	77.973568281938299	>Nbe.v1.1.chr13g01290	299.002	330.558	348.665	126.887	125.813	69.3854	7.71	30.6	3.03716	0.024452	0.102703	1	Up	V-type proton ATPase subunit H	Nicotiana attenuata	tr|A0A1J6JUQ7|A0A1J6JUQ7_NICAT V-type proton ATPase subunit H OS=Nicotiana attenuata OX=49451 GN=VHA-H PE=3 SV=1	0	98.237885462555099
AT4G21450.1 | Symbols:no symbol available | no full name available | Chr4:11426136-11428125 FORWARD LENGTH=295	1.0000000000000001E-101	63.839285714285701	>Nbe.v1.1.chr09g37920	450.16	516.686	486.087	184.432	203.099	109.841	6.88	29.8	2.92122	0.0245658	0.102909	1	Up	Vesicle-associated protein 4-1	Nicotiana attenuata	tr|A0A1J6IB76|A0A1J6IB76_NICAT Vesicle-associated protein 4-1 OS=Nicotiana attenuata OX=49451 GN=PVA41_1 PE=3 SV=1	4.5600000000000003E-151	96.428571428571402
AT1G70710.1 | Symbols:GH9B1,CEL1,ATGH9B1 | CELLULASE 1,glycosyl hydrolase 9B1 | Chr1:26659356-26662962 REVERSE LENGTH=492	0	76.447105788423201	>Nbe.v1.1.chr19g13580	752.397	681.359	747.495	318.642	471.353	341.543	5.46	21.8	1.92769	0.0246014	0.102966	1	Up	Endoglucanase	Nicotiana attenuata	tr|A0A314LDI3|A0A314LDI3_NICAT Endoglucanase OS=Nicotiana attenuata OX=49451 GN=CEL1_0 PE=3 SV=1	0	98.003992015968095
AT1G75200.1 | Symbols:no symbol available | no full name available | Chr1:28220849-28223597 REVERSE LENGTH=647	8.9999999999999995E-163	78.832116788321201	>Nbe.v1.1.chr04g11110	146.337	142.309	154.627	24.3635	48.5236	20.2202	4.25	49.3	4.76089	0.0247159	0.103139	1	Up	tRNA 4-demethylwyosine synthase (AdoMet-dependent)	Nicotiana tabacum	tr|A0A1S3YAM5|A0A1S3YAM5_TOBAC tRNA 4-demethylwyosine synthase (AdoMet-dependent) OS=Nicotiana tabacum OX=4097 GN=LOC107774094 PE=3 SV=1	3.2E-184	94.890510948905103
			>Nbe.v1.1.chr09g33120;>Nbe.v1.1.chr11g32020	49918.2	29633.2	42981.5	22286.7	16987.1	18642.4	25.2	14	2.1157	0.0247776	0.103207	1	Up
AT4G39210.2 | Symbols:APL3 | | Chr4:18260332-18263181 FORWARD LENGTH=521	0	70.699432892249504	>Nbe.v1.1.chr11g38330	1765.37	1797.63	1795.21	1189.67	916.194	871.133	1.01	17.4	1.79987	0.0248136	0.103207	1	Up	Glucose-1-phosphate adenylyltransferase	Nicotiana tabacum	tr|A0A1S4D6R7|A0A1S4D6R7_TOBAC Glucose-1-phosphate adenylyltransferase OS=Nicotiana tabacum OX=4097 GN=LOC107826565 PE=3 SV=1	0	97.920604914933804
AT3G22190.4 | Symbols:IQD5 | IQ-domain 5 | Chr3:7831280-7833512 REVERSE LENGTH=422	2.9999999999999998E-123	55.405405405405403	>Nbe.v1.1.chr17g30350	431.567	362.692	540.939	288.342	168.62	203.093	20.2	28	2.02286	0.0248228	0.103207	0.667	Up	protein IQ-DOMAIN 1-like	Nicotiana tabacum	tr|A0A1S4CJF9|A0A1S4CJF9_TOBAC protein IQ-DOMAIN 1-like OS=Nicotiana tabacum OX=4097 GN=LOC107819736 PE=4 SV=1	8.0900000000000004E-268	95.945945945945994
AT2G04842.2 | Symbols:EMB2761 | EMBRYO DEFECTIVE 2761 | Chr2:1698466-1701271 REVERSE LENGTH=650	0	76.035502958579897	>Nbe.v1.1.chr04g05960	2453.68	2394.04	2669.8	1698.23	1356.96	1805.8	5.79	14.5	1.5465	0.0248511	0.103207	1	Up	threonine--tRNA ligase	Nicotiana attenuata	tr|A0A1J6J4G1|A0A1J6J4G1_NICAT threonine--tRNA ligase OS=Nicotiana attenuata OX=49451 GN=A4A49_14837 PE=3 SV=1	0	98.520710059171606
AT3G54890.1 | Symbols:LHCA1 | photosystem I light harvesting complex gene 1 | Chr3:20339706-20340922 REVERSE LENGTH=241	9.9999999999999997E-148	85.772357723577201	>Nbe.v1.1.chr10g08110	640.337	303.208	720.842	152.535	111.752	184.801	39.9	24.5	3.70615	0.0249426	0.103361	1	Up	Chlorophyll a-b binding protein, chloroplastic	Nicotiana tabacum	tr|A0A1S4BNY0|A0A1S4BNY0_TOBAC Chlorophyll a-b binding protein, chloroplastic OS=Nicotiana tabacum OX=4097 GN=LOC107810310 PE=3 SV=1	1.2200000000000001E-175	98.373983739837399
AT4G01320.1 | Symbols:STE24,ATSTE24 | | Chr4:545905-549002 FORWARD LENGTH=424	0	86.320754716981099	>Nbe.v1.1.chr01g35350	393.232	505.683	419.446	279.6	283.809	297.75	13.4	3.31	1.53091	0.0249677	0.103361	1	Up	CAAX prenyl protease	Nicotiana tabacum	tr|A0A1S3WX42|A0A1S3WX42_TOBAC CAAX prenyl protease OS=Nicotiana tabacum OX=4097 GN=LOC107758921 PE=3 SV=1	9.0199999999999998E-302	98.584905660377402
AT1G21750.2 | Symbols:PDIL1-1,ATPDI5,PDI5,ATPDIL1-1 | PDI-like 1-1,ARABIDOPSIS THALIANA PROTEIN DISULFIDE ISOMERASE 5,PROTEIN DISULFIDE ISOMERASE 5 | Chr1:7645767-7648695 FORWARD LENGTH=487	0	61.7463617463617	>Nbe.v1.1.chr13g42180	420.882	350.24	568.914	213.805	207.022	273.497	25	15.8	1.92999	0.0249828	0.103361	1	Up	Protein disulfide-isomerase	Nicotiana attenuata	tr|A0A314KM85|A0A314KM85_NICAT Protein disulfide-isomerase OS=Nicotiana attenuata OX=49451 GN=PDI_3 PE=3 SV=1	0	90.436590436590393
AT1G26170.1 | Symbols:no symbol available | no full name available | Chr1:9047539-9054438 REVERSE LENGTH=1022	0	61.833688699360302	>Nbe.v1.1.chr08g25660	8613.6	8454.36	6118.1	4117.23	3975.04	3854.54	18.1	3.3	1.94077	0.0250583	0.10357	1	Up	importin-9-like isoform X1	Nicotiana tabacum	tr|A0A1S4BP21|A0A1S4BP21_TOBAC importin-9-like isoform X1 OS=Nicotiana tabacum OX=4097 GN=LOC107810364 PE=4 SV=1	0	95.522388059701498
AT5G14060.2 | Symbols:CARAB-AK-LYS | | Chr5:4536143-4538993 FORWARD LENGTH=544	0	73.513513513513502	>Nbe.v1.1.chr07g20360	3993.44	3436.39	3559.89	2220.05	1525.63	2191.95	7.99	19.9	1.85086	0.0251379	0.103641	1	Up	aspartate kinase	Nicotiana tabacum	tr|A0A1S4CKL6|A0A1S4CKL6_TOBAC aspartate kinase OS=Nicotiana tabacum OX=4097 GN=LOC107820047 PE=4 SV=1	0	98.558558558558602
AT5G17400.1 | Symbols:ER-ANT1 | endoplasmic reticulum-adenine nucleotide transporter 1 | Chr5:5729015-5730104 REVERSE LENGTH=306	6.9999999999999997E-174	75.796178343948995	>Nbe.v1.1.chr16g38890	2044.78	2066.09	1495.92	984.479	1116.75	1330.82	17.3	15.3	1.63366	0.0252253	0.103691	1	Up	ADP/ATP translocase	Nicotiana tabacum	tr|A0A1S4CUU1|A0A1S4CUU1_TOBAC ADP/ATP translocase OS=Nicotiana tabacum OX=4097 GN=LOC107822838 PE=3 SV=1	9.1499999999999996E-221	97.452229299363097
AT2G46890.1 | Symbols:no symbol available | no full name available | Chr2:19266879-19268134 REVERSE LENGTH=322	8.9999999999999995E-163	69.6875	>Nbe.v1.1.chr06g19760	1509.07	1681.78	1541.66	155.888	126.41	386.794	5.82	63.9	7.07304	0.0252552	0.103705	1	Up	Steroid 5-alpha reductase C-terminal domain-containing protein	Nicotiana attenuata	tr|A0A314KSS4|A0A314KSS4_NICAT Steroid 5-alpha reductase C-terminal domain-containing protein OS=Nicotiana attenuata OX=49451 GN=A4A49_13977 PE=4 SV=1	8.3799999999999998E-245	97.5
AT1G47550.1 | Symbols:SEC3A | exocyst complex component sec3A | Chr1:17457171-17463896 FORWARD LENGTH=887	0	83.577052868391405	>Nbe.v1.1.chr18g17640	369.487	372.724	440.292	227.735	144.47	131.939	10.1	31	2.34556	0.0253031	0.103754	1	Up	exocyst complex component SEC3A	Nicotiana tabacum	tr|A0A1S4BV37|A0A1S4BV37_TOBAC exocyst complex component SEC3A OS=Nicotiana tabacum OX=4097 GN=LOC107812200 PE=3 SV=1	0	99.212598425196802
AT3G09470.2 | Symbols:no symbol available | no full name available | Chr3:2911455-2914572 REVERSE LENGTH=438	0	65.446224256292894	>Nbe.v1.1.chr05g07680	224.814	213.146	316.338	120.532	155.019	151.717	22.5	13.4	1.7654	0.0254131	0.104005	1	Up	UNC93-like protein 3	Nicotiana sylvestris	tr|A0A1U7V3P3|A0A1U7V3P3_NICSY UNC93-like protein 3 OS=Nicotiana sylvestris OX=4096 GN=LOC104212094 PE=3 SV=1	2.4499999999999999E-294	95.194508009153296
AT3G49010.7 | Symbols:BBC1,RSU2,ATBBC1 | 40S RIBOSOMAL PROTEIN,breast basic conserved 1 | Chr3:18166971-18168047 REVERSE LENGTH=206	2.0000000000000001E-122	77.7777777777778	>Nbe.v1.1.chr10g39430	664.473	758.87	1520.86	240.122	207.662	279.315	47.8	14.8	4.04925	0.0254969	0.104136	1	Up	60S ribosomal protein L13	Nicotiana tabacum	tr|A0A1S4CSN1|A0A1S4CSN1_TOBAC 60S ribosomal protein L13 OS=Nicotiana tabacum OX=4097 GN=LOC107822051 PE=3 SV=1	4.6100000000000003E-138	98.550724637681199
AT1G50430.1 | Symbols:7RED,LE,DWF5,PA,ST7R | DELTA5,7-STEROL DELTA7 REDUCTASE,DWARF 5,LEPIDA,PARVA,STEROL DELTA7 REDUCTASE | Chr1:18682175-18685555 REVERSE LENGTH=432	0	80	>Nbe.v1.1.chr09g16230	2835.55	2234.54	3078.79	1105.8	1427.29	1809.63	16	24.3	1.87645	0.02554	0.104159	1	Up	7-dehydrocholesterol reductase-like	Nicotiana tabacum	tr|A0A1S4AUY8|A0A1S4AUY8_TOBAC 7-dehydrocholesterol reductase-like OS=Nicotiana tabacum OX=4097 GN=LOC107801501 PE=3 SV=1	0	98.160919540229898
AT3G08640.1 | Symbols:RER3 | RETICULATA-RELATED 3 | Chr3:2622992-2624005 FORWARD LENGTH=337	3.0000000000000002E-133	51.841359773371103	>Nbe.v1.1.chr19g19510	946.108	648.109	620.422	475.733	315.545	388.339	24.5	20.4	1.87742	0.0256017	0.104307	1	Up	Protein reticulata-related 3, chloroplastic	Nicotiana attenuata	tr|A0A1J6L829|A0A1J6L829_NICAT Protein reticulata-related 3, chloroplastic OS=Nicotiana attenuata OX=49451 GN=RER3_1 PE=3 SV=1	5.48E-228	96.600566572237994
AT1G52540.1 | Symbols:no symbol available | no full name available | Chr1:19570298-19571884 REVERSE LENGTH=350	5.0000000000000002E-167	60.109289617486297	>Nbe.v1.1.chr03g37220	1512.14	1227.54	1658.11	875.436	990.001	951.122	14.9	6.21	1.5614	0.0256377	0.104352	1	Up	PTI1-like tyrosine-protein kinase At3g15890	Nicotiana tabacum	tr|A0A1S4BGW1|A0A1S4BGW1_TOBAC PTI1-like tyrosine-protein kinase At3g15890 OS=Nicotiana tabacum OX=4097 GN=LOC107808118 PE=3 SV=1	2.21E-261	97.540983606557404
AT5G14260.3 | Symbols:no symbol available | no full name available | Chr5:4601139-4603873 FORWARD LENGTH=514	0	72.097759674134394	>Nbe.v1.1.chr02g21500	386.859	356.87	511.782	162.712	275.924	195.517	19.6	27.6	1.97982	0.0257418	0.104589	1	Up	histone-lysine N-methyltransferase setd3-like	Nicotiana tabacum	tr|A0A1S3XQ32|A0A1S3XQ32_TOBAC histone-lysine N-methyltransferase setd3-like OS=Nicotiana tabacum OX=4097 GN=LOC107767517 PE=4 SV=1	0	95.315682281059097
AT1G51560.1 | Symbols:no symbol available | no full name available | Chr1:19119900-19121859 REVERSE LENGTH=392	0	65.594059405940598	>Nbe.v1.1.chr09g24570	119.426	103.441	174.542	75.9029	40.6655	57.1147	28.2	30.5	2.28812	0.0257565	0.104589	0.667	Up	FMN-binding split barrel	Nicotiana attenuata	tr|A0A1J6J651|A0A1J6J651_NICAT FMN-binding split barrel OS=Nicotiana attenuata OX=49451 GN=A4A49_12150 PE=4 SV=1	6.2799999999999998E-278	96.039603960395993
			>Nbe.v1.1.chr04g35380;>Nbe.v1.1.chr14g14460	146.731	291.424	234.215	78.4729	70.8782	96.0743	32.5	15.8	2.73961	0.0257591	0.104589	1	Up
AT5G42090.1 | Symbols:no symbol available | no full name available | Chr5:16826830-16828149 FORWARD LENGTH=439	0	68.707482993197303	>Nbe.v1.1.chr13g23350	82.0194	75.7801	60.7991	47.0048	55.1167	42.4708	15	13.3	1.51183	0.0259081	0.10492	1	Up	Protein gpr107	Nicotiana attenuata	tr|A0A1J6I1H9|A0A1J6I1H9_NICAT Protein gpr107 OS=Nicotiana attenuata OX=49451 GN=A4A49_32401 PE=4 SV=1	2.10e-313	98.639455782312893
AT2G27020.1 | Symbols:PAG1 | 20S proteasome alpha subunit G1 | Chr2:11528515-11530858 REVERSE LENGTH=249	2.0000000000000001E-172	89.2	>Nbe.v1.1.chr09g05790	905.766	1003.9	806.565	681.326	478.268	566.508	10.9	17.7	1.57362	0.0260203	0.105186	1	Up	Proteasome subunit alpha type	Nicotiana tabacum	tr|A0A1S4BLF6|A0A1S4BLF6_TOBAC Proteasome subunit alpha type OS=Nicotiana tabacum OX=4097 GN=LOC107809579 PE=3 SV=1	2.4599999999999999E-177	99.2
AT3G44190.1 | Symbols:no symbol available | no full name available | Chr3:15902004-15903402 REVERSE LENGTH=367	8.0000000000000003E-166	61.707988980716301	>Nbe.v1.1.chr18g38140	357.102	383.55	390.096	249.147	196.295	168.823	4.63	19.9	1.84082	0.0262333	0.105542	1	Up	apoptosis-inducing factor homolog B-like	Nicotiana tabacum	tr|A0A1S3YGZ3|A0A1S3YGZ3_TOBAC apoptosis-inducing factor homolog B-like OS=Nicotiana tabacum OX=4097 GN=LOC107776152 PE=4 SV=1	1.06E-246	96.418732782369105
AT4G31480.6 | Symbols:no symbol available | no full name available | Chr4:15264076-15267384 FORWARD LENGTH=971	0	83.667017913593298	>Nbe.v1.1.chr09g06430	4205.49	3999.15	3651.84	1822.47	1780.3	2636.46	7.08	23.2	1.90031	0.0262627	0.10555	1	Up	Coatomer subunit beta	Nicotiana attenuata	tr|A0A314L5Y4|A0A314L5Y4_NICAT Coatomer subunit beta OS=Nicotiana attenuata OX=49451 GN=A4A49_19463 PE=4 SV=1	0	98.630136986301395
AT3G27740.1 | Symbols:CARA,VEN6 | carbamoyl phosphate synthetase A,VENOSA 6 | Chr3:10281470-10283792 REVERSE LENGTH=430	0	68.693693693693703	>Nbe.v1.1.chr10g03360	1417.69	1132.87	965.033	529.315	557.217	289.109	19.5	32.1	2.5556	0.0263572	0.105816	1	Up	Carbamoyl-phosphate synthase small chain, chloroplastic	Nicotiana attenuata	tr|A0A314KJU4|A0A314KJU4_NICAT Carbamoyl-phosphate synthase small chain, chloroplastic OS=Nicotiana attenuata OX=49451 GN=CARA PE=3 SV=1	3.5699999999999998E-299	91.6666666666667
			>Nbe.v1.1.chr12g08150;>Nbe.v1.1.chr13g19720	1062.5	921.747	835.145	474.256	469.29	683.589	12.2	22.6	1.73273	0.0263679	0.105816	1	Up
			>Nbe.v1.1.chr14g18540;>Nbe.v1.1.chr14g18560	610.377	482.21	565.062	135.796	147.653	272.473	11.8	40.9	2.9818	0.0264046	0.105861	1	Up
AT1G64430.2 | Symbols:no symbol available | no full name available | Chr1:23933541-23936336 FORWARD LENGTH=559	0	57.4652777777778	>Nbe.v1.1.chr19g24910	4089.38	3750.68	3992.67	1404.66	2288.58	1710.48	4.42	24.9	2.18974	0.0265625	0.10608	1	Up	uncharacterized protein LOC107807139 isoform X2	Nicotiana tabacum	tr|A0A1S4BDE4|A0A1S4BDE4_TOBAC uncharacterized protein LOC107807139 isoform X2 OS=Nicotiana tabacum OX=4097 GN=LOC107807139 PE=4 SV=1	0	93.0555555555556
AT4G33650.1 | Symbols:DRP3A,NOXY15,ADL2,APEM1 | dynamin-related protein 3A,non responding to oxylipins 15,ARABIDOPSIS DYNAMIN-LIKE 2,ABERRANT PEROXISOME MORPHOLOGY 1 | Chr4:16161073-16166587 FORWARD LENGTH=808	0	69.612590799031494	>Nbe.v1.1.chr07g05470	281.971	334.697	389.164	125.281	112.648	204.515	16	33.8	2.27336	0.0265652	0.10608	1	Up	Dynamin-related protein 3a	Nicotiana attenuata	tr|A0A1J6J0D7|A0A1J6J0D7_NICAT Dynamin-related protein 3a OS=Nicotiana attenuata OX=49451 GN=DRP3A_2 PE=3 SV=1	0	98.547215496367997
AT5G15490.1 | Symbols:UGD3 | UDP-glucose dehydrogenase 3 | Chr5:5027872-5029314 REVERSE LENGTH=480	0	86.930693069306898	>Nbe.v1.1.chr02g22610	1710.79	1861.68	2501.74	929.407	1282.56	1299.57	20.7	17.9	1.72979	0.0265671	0.10608	1	Up	UDP-glucose 6-dehydrogenase	Nicotiana tabacum	tr|A0A1S4ADP2|A0A1S4ADP2_TOBAC UDP-glucose 6-dehydrogenase OS=Nicotiana tabacum OX=4097 GN=LOC107796541 PE=3 SV=1	0	94.653465346534702
AT3G62560.1 | Symbols:no symbol available | no full name available | Chr3:23137539-23138880 FORWARD LENGTH=193	1.0000000000000001E-133	91.237113402061894	>Nbe.v1.1.chr16g08860	1270.96	1264.46	1725.57	887.765	543.828	495.606	18.6	33.3	2.21098	0.0265744	0.10608	1	Up	Gtp-binding protein sar2	Nicotiana attenuata	tr|A0A1J6KA35|A0A1J6KA35_NICAT Gtp-binding protein sar2 OS=Nicotiana attenuata OX=49451 GN=SAR2 PE=3 SV=1	8.44E-139	98.9690721649485
			>Nbe.v1.1.chr05g11170;>Nbe.v1.1.chr19g19070	202.169	210.803	302.48	143.428	85.8868	74.8412	23.3	36.3	2.35225	0.0267102	0.106351	1	Up
AT2G19940.3 | Symbols:no symbol available | no full name available | Chr2:8613203-8615649 FORWARD LENGTH=389	0	66.172839506172807	>Nbe.v1.1.chr01g42850	4761.33	4957.53	5144.09	1550.08	1853.77	2669	3.86	28.6	2.44744	0.0269295	0.106777	1	Up	probable N-acetyl-gamma-glutamyl-phosphate reductase, chloroplastic	Nicotiana tabacum	tr|A0A1S3Z3R3|A0A1S3Z3R3_TOBAC probable N-acetyl-gamma-glutamyl-phosphate reductase, chloroplastic OS=Nicotiana tabacum OX=4097 GN=LOC107782621 PE=3 SV=1	2.6800000000000002E-282	97.7777777777778
AT5G16660.1 | Symbols:no symbol available | no full name available | Chr5:5465699-5467006 REVERSE LENGTH=168	9.9999999999999997E-48	56.707317073170699	>Nbe.v1.1.chr13g24720	46.0532	85.3511	49.1913	14.3855	31.0394	14.5742	36.3	47.8	3.00997	0.0270223	0.106889	1	Up	uncharacterized protein LOC107804697	Nicotiana tabacum	tr|A0A1S4B594|A0A1S4B594_TOBAC uncharacterized protein LOC107804697 OS=Nicotiana tabacum OX=4097 GN=LOC107804697 PE=4 SV=1	1.0599999999999999E-99	95.121951219512198
AT3G14110.2 | Symbols:FLU | FLUORESCENT IN BLUE LIGHT | Chr3:4676222-4677010 REVERSE LENGTH=232	2E-120	56.810631229235902	>Nbe.v1.1.chr02g29580	116.688	114.095	97.3803	30.3478	46.339	56.1033	9.58	29.4	2.4713	0.0270585	0.106982	1	Up	protein FLUORESCENT IN BLUE LIGHT, chloroplastic-like isoform X1	Nicotiana tabacum	tr|A0A1S4BWW6|A0A1S4BWW6_TOBAC protein FLUORESCENT IN BLUE LIGHT, chloroplastic-like isoform X1 OS=Nicotiana tabacum OX=4097 GN=LOC107812744 PE=4 SV=1	4.74E-182	90.697674418604606
AT2G28000.1 | Symbols:CH-CPN60A,SLP,Cpn60alpha1,CPN60A | SCHLEPPERLESS,CHLOROPLAST CHAPERONIN 60ALPHA,chaperonin-60alpha1,chaperonin-60alpha | Chr2:11926603-11929184 FORWARD LENGTH=586	0	78.813559322033896	>Nbe.v1.1.chr17g33160	442.108	260.849	489.416	192.397	126.394	175.047	30.4	20.8	2.4145	0.027109	0.107079	1	Up	ruBisCO large subunit-binding protein subunit alpha	Nicotiana tabacum	tr|A0A1S4D7A4|A0A1S4D7A4_TOBAC ruBisCO large subunit-binding protein subunit alpha OS=Nicotiana tabacum OX=4097 GN=LOC107826800 PE=3 SV=1	0	98.644067796610202
AT3G49530.2 | Symbols:ANAC062,NAC062,NTL6 | NAC domain containing protein 62,NTM1 (NAC WITH TRANSMEMBRANE MOTIF 1)-LIKE 6 | Chr3:18362937-18364717 REVERSE LENGTH=409	6.0000000000000004E-85	23.148148148148099	>Nbe.v1.1.chr13g23800	1277.39	1709.59	1636.74	1065.87	707.56	666.909	15	27	1.89471	0.0271686	0.107161	1	Up	Nac domain-containing protein 62	Nicotiana attenuata	tr|A0A314KRX5|A0A314KRX5_NICAT Nac domain-containing protein 62 OS=Nicotiana attenuata OX=49451 GN=NAC062_0 PE=4 SV=1	0	94.598765432098801
			>Nbe.v1.1.chr05g14120;>Nbe.v1.1.chr15g11260	726.217	688.439	859.089	451.489	421.289	281.008	11.8	23.7	1.97068	0.0272044	0.107252	1	Up
AT1G74780.1 | Symbols:no symbol available | no full name available | Chr1:28095916-28097912 FORWARD LENGTH=533	0	58.455882352941202	>Nbe.v1.1.chr13g30210	254.606	246.096	158.641	54.3371	85.3384	116.155	24.2	36.2	2.57727	0.0272249	0.107272	1	Up	uncharacterized protein LOC104232044	Nicotiana sylvestris	tr|A0A1U7WU46|A0A1U7WU46_NICSY uncharacterized protein LOC104232044 OS=Nicotiana sylvestris OX=4096 GN=LOC104232044 PE=3 SV=1	0	95.220588235294102
AT1G07510.1 | Symbols:ftsh10 | FTSH protease 10 | Chr1:2305689-2309380 FORWARD LENGTH=813	0	72.113022113022097	>Nbe.v1.1.chr15g45560	102.13	86.4834	129.867	49.8173	70.9279	64.0622	20.7	17.5	1.72331	0.0272368	0.107272	1	Up	Atp-dependent zinc metalloprotease ftsh 8, mitochondrial	Nicotiana attenuata	tr|A0A1J6ISE3|A0A1J6ISE3_NICAT Atp-dependent zinc metalloprotease ftsh 8, mitochondrial OS=Nicotiana attenuata OX=49451 GN=FTSH8_0 PE=3 SV=1	0	98.157248157248205
AT5G43900.3 | Symbols:XI-6,ATMYA2,XI-2,MYA2 | ARABIDOPSIS MYOSIN 2,MYOSIN X1 2,myosin 2,MYOSIN XI-6 | Chr5:17657241-17667413 REVERSE LENGTH=1565	0	76.999339061467296	>Nbe.v1.1.chr16g29290	230.128	208.457	319.822	58.66	125.65	100.44	23.4	35.6	2.66341	0.0272485	0.107272	1	Up	Myosin XI-2	Nicotiana benthamiana	tr|B0CN59|B0CN59_NICBE Myosin XI-2 OS=Nicotiana benthamiana OX=4100 PE=2 SV=1	0	99.140779907468598
AT5G01920.2 | Symbols:STN8 | State transition 8 | Chr5:359154-360867 FORWARD LENGTH=495	0	70.528455284552805	>Nbe.v1.1.chr14g37710	2601.16	2339.6	2306.62	1337.41	1835.07	1456.05	6.68	16.8	1.5658	0.027348	0.107311	1	Up	Serinethreonine-protein kinase stn8, chloroplastic	Nicotiana attenuata	tr|A0A1J6ISA1|A0A1J6ISA1_NICAT Serinethreonine-protein kinase stn8, chloroplastic OS=Nicotiana attenuata OX=49451 GN=STN8 PE=3 SV=1	0	98.373983739837399
AT1G10020.1 | Symbols:no symbol available | no full name available | Chr1:3269939-3271732 REVERSE LENGTH=461	4.0000000000000002E-141	55.862068965517203	>Nbe.v1.1.chr01g45640	35.0589	39.4379	25.3841	16.0245	15.5037	17.4137	21.6	6.05	2.04081	0.0273799	0.107311	1	Up	Uncharacterized protein	Nicotiana attenuata	tr|A0A1J6IRB7|A0A1J6IRB7_NICAT Uncharacterized protein OS=Nicotiana attenuata OX=49451 GN=A4A49_07663 PE=4 SV=1	4.8900000000000002E-307	96.321839080459796
			>Nbe.v1.1.chr03g38420;>Nbe.v1.1.chr07g00790	42.4807	48.2164	88.3064	20.0355	16.2947	28.1791	41.8	28.3	2.77485	0.0274007	0.107311	0.667	Up
AT2G39730.2 | Symbols:RCA | rubisco activase | Chr2:16571046-16573345 REVERSE LENGTH=446	0	78.409090909090907	>Nbe.v1.1.chr14g25200	608.032	482.68	485.815	401.612	351.549	291.95	13.6	15.8	1.50848	0.0274594	0.107351	1	Up	Ribulose bisphosphate carboxylase/oxygenase activase, chloroplastic	Nicotiana tabacum	tr|A0A1S4A3L9|A0A1S4A3L9_TOBAC Ribulose bisphosphate carboxylase/oxygenase activase, chloroplastic OS=Nicotiana tabacum OX=4097 GN=LOC107793435 PE=3 SV=1	2.27e-312	98.181818181818201
AT1G24510.1 | Symbols:no symbol available | no full name available | Chr1:8685504-8688101 REVERSE LENGTH=535	0	91.604477611940297	>Nbe.v1.1.chr16g13130	418.007	240.966	192.005	83.0178	139.187	69.5158	41.9	38	2.9171	0.0274826	0.107351	1	Up	T-complex protein 1 subunit epsilon	Nicotiana tabacum	tr|A0A1S3XBR3|A0A1S3XBR3_TOBAC T-complex protein 1 subunit epsilon OS=Nicotiana tabacum OX=4097 GN=LOC107763390 PE=3 SV=1	0	99.253731343283604
AT1G17650.1 | Symbols:AtGLYR2,GLYR2,GR2 | GLYOXYLATE REDUCTASE 2,glyoxylate reductase 2 | Chr1:6069594-6071964 REVERSE LENGTH=358	5E-177	67.391304347826093	>Nbe.v1.1.chr13g33590	97.402	97.2822	216.635	27.4824	51.7966	43.11	50.2	30.2	3.36075	0.0275741	0.107604	1	Up	Glyoxylatesuccinic semialdehyde reductase 2, chloroplastic	Nicotiana attenuata	tr|A0A1J6LBJ4|A0A1J6LBJ4_NICAT Glyoxylatesuccinic semialdehyde reductase 2, chloroplastic OS=Nicotiana attenuata OX=49451 GN=GLYR2_0 PE=4 SV=1	1.29E-236	94.836956521739097
AT5G60620.1 | Symbols:ATGPAT9,GPAT9 | glycerol-3-phosphate acyltransferase 9 | Chr5:24367266-24369647 FORWARD LENGTH=376	0	86.290322580645196	>Nbe.v1.1.chr11g14190	344.032	335.101	362.439	185.772	245.573	177.524	4.02	18.3	1.71067	0.0277472	0.108055	1	Up	glycerol-3-phosphate acyltransferase 3	Nicotiana sylvestris	tr|A0A1U7W1J6|A0A1U7W1J6_NICSY glycerol-3-phosphate acyltransferase 3 OS=Nicotiana sylvestris OX=4096 GN=LOC104222866 PE=3 SV=1	7.0100000000000001E-277	98.387096774193594
AT5G64740.1 | Symbols:IXR2,PRC1,E112,CESA6 | ISOXABEN RESISTANT 2,cellulose synthase 6,PROCUSTE 1 | Chr5:25881555-25886333 FORWARD LENGTH=1084	0	80.456621004566202	>Nbe.v1.1.chr12g01380	209.539	216.206	167.564	93.246	102.395	143.093	13.3	23.5	1.75154	0.0277817	0.108084	1	Up	Cellulose synthase	Nicotiana tabacum	tr|A0A1S3XX68|A0A1S3XX68_TOBAC Cellulose synthase OS=Nicotiana tabacum OX=4097 GN=LOC107769737 PE=3 SV=1	0	98.904109589041099
AT2G47980.1 | Symbols:SCC3,ATSCC3 | sister-chromatid cohesion protein 3,SISTER-CHROMATID COHESION PROTEIN 3 | Chr2:19631423-19636795 FORWARD LENGTH=1098	0	58.348294434470397	>Nbe.v1.1.chr07g11260	1313.36	1177.04	1295.99	922.158	696.584	661.25	5.88	18.6	1.66071	0.027793	0.108084	1	Up	Sister-chromatid cohesion protein 3	Nicotiana attenuata	tr|A0A314LEH9|A0A314LEH9_NICAT Sister-chromatid cohesion protein 3 OS=Nicotiana attenuata OX=49451 GN=SCC3 PE=4 SV=1	0	94.703770197486506
AT1G11060.1 | Symbols:WAPL1,AtWAPL1 | Wings apart-like protein 1 | Chr1:3684568-3689537 FORWARD LENGTH=930	0	44.4444444444444	>Nbe.v1.1.chr02g08260	610.562	748.563	877.396	437.009	476.837	416.431	17.9	6.93	1.68124	0.0278068	0.108084	1	Up	uncharacterized protein LOC104221785	Nicotiana sylvestris	tr|A0A1U7WAG4|A0A1U7WAG4_NICSY uncharacterized protein LOC104221785 OS=Nicotiana sylvestris OX=4096 GN=LOC104221785 PE=3 SV=1	0	96.008629989212494
			>Nbe.v1.1.chr10g14360;>Nbe.v1.1.chr12g22360	163.517	197.975	158.015	55.7654	75.4981	33.941	12.5	37.7	3.14463	0.0278462	0.108151	1	Up
AT3G13490.1 | Symbols:ATKRS-2,OVA5 | OVULE ABORTION 5,ARABIDOPSIS THALIANA LYSYL-TRNA SYNTHETASE 2 | Chr3:4395984-4399302 REVERSE LENGTH=602	0	71.186440677966104	>Nbe.v1.1.chr08g00070	2195.32	2213.15	2317.55	1526.5	1225.07	1072.52	2.95	18.1	1.75886	0.0278866	0.108242	1	Up	Lysine--tRNA ligase	Nicotiana attenuata	tr|A0A1J6J5W0|A0A1J6J5W0_NICAT Lysine--tRNA ligase OS=Nicotiana attenuata OX=49451 GN=OVA5 PE=3 SV=1	0	96.779661016949106
AT3G26310.1 | Symbols:CYP71B35 | "cytochrome P450, family 71, subfamily B, polypeptide 35" | Chr3:9641089-9642779 REVERSE LENGTH=500	1E-135	40.499040307101701	>Nbe.v1.1.chr02g26330	587.732	604.577	813.343	385.735	483.073	397.43	18.8	12.6	1.58394	0.0279039	0.108246	1	Up	Cytochrome p450 71d7	Nicotiana attenuata	tr|A0A1J6IBS5|A0A1J6IBS5_NICAT Cytochrome p450 71d7 OS=Nicotiana attenuata OX=49451 GN=CYP71D7_0 PE=3 SV=1	0	92.898272552783098
AT1G68830.1 | Symbols:STN7 | STT7 homolog STN7 | Chr1:25872654-25875473 REVERSE LENGTH=562	0	78.169014084506998	>Nbe.v1.1.chr06g14630	10158.6	9753.34	9078.48	4619.9	6654.64	5796.38	5.65	18	1.69824	0.0280561	0.108544	1	Up	serine/threonine-protein kinase STN7, chloroplastic	Nicotiana tabacum	tr|A0A1S3ZMR5|A0A1S3ZMR5_TOBAC serine/threonine-protein kinase STN7, chloroplastic OS=Nicotiana tabacum OX=4097 GN=LOC107788489 PE=4 SV=1	0	98.767605633802802
AT1G69390.1 | Symbols:ATMINE1,ARC12,MINE1 | homologue of bacterial MinE 1,accumulation and replication of chloroplasts 12 | Chr1:26084721-26086284 FORWARD LENGTH=229	9.9999999999999998E-86	60.593220338983102	>Nbe.v1.1.chr08g23830	568.865	658.997	666.154	272.732	389.392	230.238	8.59	27.7	2.12247	0.0280746	0.108563	1	Up	Cell division topological specificity factor-like, chloroplastic	Nicotiana attenuata	tr|A0A314L1A1|A0A314L1A1_NICAT Cell division topological specificity factor-like, chloroplastic OS=Nicotiana attenuata OX=49451 GN=MINE1 PE=3 SV=1	3.88E-158	97.033898305084705
AT4G16143.2 | Symbols:IMPA-2 | importin alpha isoform 2 | Chr4:9134450-9137134 REVERSE LENGTH=535	0	85.283018867924497	>Nbe.v1.1.chr06g17180	5738.6	6596.8	6394.7	3241.31	2242.78	3615.41	7.19	23.4	2.05837	0.0281363	0.108651	1	Up	Importin subunit alpha	Nicotiana benthamiana	tr|A1YUL9|A1YUL9_NICBE Importin subunit alpha OS=Nicotiana benthamiana OX=4100 PE=2 SV=1	0	99.811320754717002
AT5G67030.1 | Symbols:LOS6,NPQ2,ZEP,ABA1,ATABA1,ATZEP,IBS3 | ABA DEFICIENT 1,IMPAIRED IN BABA-INDUCED STERILITY 3,NON-PHOTOCHEMICAL QUENCHING 2,ARABIDOPSIS THALIANA ZEAXANTHIN EPOXIDASE,LOW EXPRESSION OF OSMOTIC STRESS-RESPONSIVE GENES 6,ARABIDOPSIS THALIANA ABA DEFICIENT 1,ZEAXANTHIN EPOXIDASE | Chr5:26753745-26757090 REVERSE LENGTH=667	0	70.526315789473699	>Nbe.v1.1.chr02g32780	2464	3299.07	2608.2	2157.64	1658.09	1757.94	16	14.2	1.50193	0.0282936	0.109055	1	Up	Zeaxanthin epoxidase, chloroplastic	Nicotiana tabacum	tr|A0A1S3XDC8|A0A1S3XDC8_TOBAC Zeaxanthin epoxidase, chloroplastic OS=Nicotiana tabacum OX=4097 GN=LOC107763949 PE=4 SV=1	0	97.593984962405997
AT4G34670.1 | Symbols:no symbol available | no full name available | Chr4:16548724-16550222 FORWARD LENGTH=262	2.0000000000000001E-158	71.061093247588403	>Nbe.v1.1.chr09g31930	89.6167	57.1519	181.157	14.4161	19.1317	19.4507	58.8	16	6.18746	0.0283467	0.109062	1	Up	40S ribosomal protein S3a	Nicotiana tabacum	sp|Q285L8|RS3A_TOBAC 40S ribosomal protein S3a OS=Nicotiana tabacum OX=4097 GN=cyc07 PE=2 SV=1	2.28E-178	83.279742765273298
AT3G50590.2 | Symbols:no symbol available | no full name available | Chr3:18771292-18779220 FORWARD LENGTH=1606	0	75.684079601990007	>Nbe.v1.1.chr12g10990	300.256	295.574	516.817	142.939	168.024	133.261	34.1	12.1	2.50469	0.0283979	0.109153	1	Up	uncharacterized protein LOC104219443	Nicotiana sylvestris	tr|A0A1U7VU12|A0A1U7VU12_NICSY uncharacterized protein LOC104219443 OS=Nicotiana sylvestris OX=4096 GN=LOC104219443 PE=4 SV=1	0	98.880597014925399
AT2G22125.1 | Symbols:CSI1,POM2 | POM-POM 2,cellulose synthase-interactive protein 1 | Chr2:9406793-9414223 FORWARD LENGTH=2150	0	80.5529522024367	>Nbe.v1.1.chr12g12340	1071.17	1095.47	1057.4	694.014	517.521	472.566	1.79	20.9	1.9144	0.0284327	0.109236	1	Up	uncharacterized protein LOC104241584	Nicotiana sylvestris	tr|A0A1U7Y7N9|A0A1U7Y7N9_NICSY uncharacterized protein LOC104241584 OS=Nicotiana sylvestris OX=4096 GN=LOC104241584 PE=4 SV=1	0	98.9690721649485
AT2G28800.1 | Symbols:ALB3 | ALBINO 3 | Chr2:12356669-12359158 REVERSE LENGTH=462	0	64.653243847874705	>Nbe.v1.1.chr17g31630	1223.79	1087.22	997.925	394.412	324.99	613.191	10.3	33.9	2.48307	0.0285046	0.109411	1	Up	inner membrane protein PPF-1, chloroplastic	Nicotiana sylvestris	tr|A0A1U7Y9W1|A0A1U7Y9W1_NICSY inner membrane protein PPF-1, chloroplastic OS=Nicotiana sylvestris OX=4096 GN=LOC104242287 PE=3 SV=1	1.06E-300	96.868008948545906
AT3G49870.1 | Symbols:ARLA1C,ATARLA1C | ADP-ribosylation factor-like A1C | Chr3:18492674-18494021 REVERSE LENGTH=184	4.9999999999999999E-121	87.567567567567593	>Nbe.v1.1.chr16g04960	1435.35	1377.94	1435.2	698.056	379.521	421.774	2.34	34.6	2.83355	0.028545	0.109515	1	Up	Adp-ribosylation factor 3	Nicotiana attenuata	tr|A0A314KPU3|A0A314KPU3_NICAT Adp-ribosylation factor 3 OS=Nicotiana attenuata OX=49451 GN=ARF3_0 PE=3 SV=1	4.7300000000000004E-127	98.918918918918905
AT4G02790.1 | Symbols:EMB3129 | EMBRYO DEFECTIVE 3129 | Chr4:1247416-1249351 FORWARD LENGTH=372	1E-173	60.3626943005181	>Nbe.v1.1.chr16g42720	2140.21	2054.29	2054.36	724.528	1131.03	1050.8	2.38	22.2	2.15007	0.0285779	0.10954	1	Up	Dar gtpase 3, chloroplastic (Fragment)	Nicotiana attenuata	tr|A0A1J6IL64|A0A1J6IL64_NICAT Dar gtpase 3, chloroplastic (Fragment) OS=Nicotiana attenuata OX=49451 GN=DGP3 PE=4 SV=1	2.6099999999999999E-268	96.113989637305707
AT5G24300.2 | Symbols:SS1,ATSS1 | STARCH SYNTHASE 1,starch synthase 1 | Chr5:8266934-8270860 FORWARD LENGTH=652	0	60.2026049204052	>Nbe.v1.1.chr03g26560	566.356	604.157	556.6	330.667	396.924	275.953	4.36	18.1	1.72102	0.0286551	0.109734	1	Up	Starch synthase, chloroplastic/amyloplastic	Nicotiana attenuata	tr|A0A314LDM1|A0A314LDM1_NICAT Starch synthase, chloroplastic/amyloplastic OS=Nicotiana attenuata OX=49451 GN=SSY1 PE=3 SV=1	0	89.580318379160602
AT3G23490.2 | Symbols:CYN | cyanase | Chr3:8423238-8424415 REVERSE LENGTH=168	3.0000000000000002E-87	70.552147239263803	>Nbe.v1.1.chr01g08070	74.9836	48.1639	132.491	25.4823	16.4705	19.3838	50.6	22.5	4.1678	0.0287057	0.109832	0.667	Up	Cyanate hydratase	Nicotiana tabacum	tr|A0A1S4ATY4|A0A1S4ATY4_TOBAC Cyanate hydratase OS=Nicotiana tabacum OX=4097 GN=LOC107801183 PE=3 SV=1	5.7099999999999998E-106	96.319018404907993
AT3G07410.1 | Symbols:AtRABA5b,RABA5b | RAB GTPase homolog A5B | Chr3:2372485-2373482 REVERSE LENGTH=217	3.0000000000000002E-126	80.841121495327101	>Nbe.v1.1.chr06g08510	1411.99	1262.63	1841.1	525.055	820.008	895.876	20	26.2	2.0151	0.0288771	0.110145	1	Up	ras-related protein RABA5b-like	Nicotiana tabacum	tr|A0A1S3YQW4|A0A1S3YQW4_TOBAC ras-related protein RABA5b-like OS=Nicotiana tabacum OX=4097 GN=LOC107778660 PE=4 SV=1	1.21E-141	96.728971962616797
AT4G35000.1 | Symbols:APX3 | ascorbate peroxidase 3 | Chr4:16665007-16667541 REVERSE LENGTH=287	2E-170	82.6388888888889	>Nbe.v1.1.chr11g15090	983.143	726.467	886.856	524.707	664.741	476.819	15	17.6	1.55825	0.0288854	0.110145	1	Up	L-ascorbate peroxidase 3, peroxisomal	Nicotiana tabacum	tr|A0A1S4CKJ4|A0A1S4CKJ4_TOBAC L-ascorbate peroxidase 3, peroxisomal OS=Nicotiana tabacum OX=4097 GN=LOC107819788 PE=3 SV=1	1.6100000000000001E-201	97.2222222222222
AT4G29840.1 | Symbols:MTO2,TS | THREONINE SYNTHASE,METHIONINE OVER-ACCUMULATOR 2 | Chr4:14599434-14601014 REVERSE LENGTH=526	0	79.847908745247196	>Nbe.v1.1.chr03g01660	1982.85	1839.3	1886.81	868.003	854.989	1246.54	3.84	22.5	1.92252	0.029073	0.110568	1	Up	threonine synthase	Nicotiana tabacum	tr|A0A1S4CFM0|A0A1S4CFM0_TOBAC threonine synthase OS=Nicotiana tabacum OX=4097 GN=LOC107818452 PE=3 SV=1	0	98.859315589353599
AT5G62740.1 | Symbols:AtHIR4,HIR4,HIR1,ATHIR1 | hypersensitive induced reaction 4,HYPERSENSITIVE-INDUCED RESPONSE PROTEIN 1 | Chr5:25201320-25202535 FORWARD LENGTH=286	0	88.356164383561605	>Nbe.v1.1.chr09g30990	187.681	56.8887	94.4028	18.8217	31.3843	17.4874	59.6	34	5.00747	0.0291361	0.11063	1	Up	hypersensitive-induced response protein 1-like	Nicotiana tabacum	tr|A0A1S4D1P9|A0A1S4D1P9_TOBAC hypersensitive-induced response protein 1-like OS=Nicotiana tabacum OX=4097 GN=LOC107825048 PE=4 SV=1	9.9999999999999999E-198	97.602739726027394
ATCG00180.1 | Symbols:RPOC1 | | ChrC:20251-23084 REVERSE LENGTH=680	2E-14	21.428571428571399	>Nbe.v1.1.chr12g32030	89.6886	89.5057	179.514	21.856	26.2361	56.3874	43.4	54	3.43329	0.029191	0.11063	0.667	Up	RNA polymerase alpha subunit domain-containing protein (Fragment)	Gossypium mustelinum	tr|A0A5D2WYI0|A0A5D2WYI0_GOSMU RNA polymerase alpha subunit domain-containing protein (Fragment) OS=Gossypium mustelinum OX=34275 GN=E1A91_A12G249200v1 PE=4 SV=1	4.3700000000000002E-12	21.428571428571399
AT2G23150.1 | Symbols:NRAMP3,ATNRAMP3 | natural resistance-associated macrophage protein 3 | Chr2:9856422-9858565 REVERSE LENGTH=509	0	75.442043222003903	>Nbe.v1.1.chr02g31895	164.028	134.022	175.478	84.3839	63.1807	104.918	13.6	24.8	1.87549	0.0292265	0.11063	1	Up	Metal transporter nramp3	Nicotiana attenuata	tr|A0A314KNC7|A0A314KNC7_NICAT Metal transporter nramp3 OS=Nicotiana attenuata OX=49451 GN=NRAMP3 PE=3 SV=1	0	97.642436149312402
AT3G13224.2 | Symbols:RBGD3 | RNA-binding glycine-rich protein D3 | Chr3:4254848-4256621 FORWARD LENGTH=358	9.9999999999999993E-103	59.365994236311202	>Nbe.v1.1.chr16g35960	1226.06	1670.89	1400.72	608.705	767.615	992.002	15.6	24.4	1.81465	0.0292334	0.11063	1	Up	Heterogeneous nuclear ribonucleoprotein 1	Nicotiana attenuata	tr|A0A1J6HVN9|A0A1J6HVN9_NICAT Heterogeneous nuclear ribonucleoprotein 1 OS=Nicotiana attenuata OX=49451 GN=RNP1_12 PE=4 SV=1	1.16E-203	99.135446685879003
AT5G47910.1 | Symbols:ATRBOHD,RBOHD | respiratory burst oxidase homologue D | Chr5:19397585-19401768 FORWARD LENGTH=921	0	67.872340425531902	>Nbe.v1.1.chr07g00700	4155.1	4496.39	3835.67	2235.68	3098.04	2211.23	7.94	20.1	1.65504	0.0293019	0.11063	1	Up	Respiratory burst oxidase homolog	Nicotiana benthamiana	tr|Q84KK7|Q84KK7_NICBE Respiratory burst oxidase homolog OS=Nicotiana benthamiana OX=4100 GN=NbrbohB PE=2 SV=1	0	99.893617021276597
			>Nbe.v1.1.chr15g05870;>Nbe.v1.1.chr15g05900	50.6871	54.6555	45.1809	16.3541	26.5561	26.7349	9.48	25.6	2.16129	0.0293029	0.11063	0.667	Up
			>Nbe.v1.1.chr06g35890;>Nbe.v1.1.chr08g38910	148.048	232.676	455.753	38.2248	86.5722	69.3933	57	37.9	4.30751	0.0293657	0.110766	1	Up
AT3G27820.1 | Symbols:ATMDAR4,MDAR4 | monodehydroascorbate reductase 4,MONODEHYDROASCORBATE REDUCTASE 4 | Chr3:10315249-10317881 FORWARD LENGTH=488	0	78.053830227743305	>Nbe.v1.1.chr19g30100	1603.61	1277.26	1771.91	994.92	1158.18	896.684	16.2	13	1.52561	0.0293852	0.110773	1	Up	monodehydroascorbate reductase 4, peroxisomal-like	Nicotiana tabacum	tr|A0A1S4CGN9|A0A1S4CGN9_TOBAC monodehydroascorbate reductase 4, peroxisomal-like OS=Nicotiana tabacum OX=4097 GN=LOC107818762 PE=4 SV=1	0	97.515527950310599
			>Nbe.v1.1.chr16g44340;>Nbe.v1.1.chr16g44350	1727.77	2496.69	1759.89	936.053	952.69	1409.99	21.8	24.5	1.81414	0.0293955	0.110773	1	Up
			>Nbe.v1.1.chr05g33760;>Nbe.v1.1.chr05g33800	1906.56	1502.8	2317.63	955.958	910.254	947.691	21.3	2.6	2.03525	0.0294475	0.110773	1	Up
AT3G08990.3 | Symbols:no symbol available | no full name available | Chr3:2743590-2744709 FORWARD LENGTH=128	8.9999999999999995E-51	26.363636363636399	>Nbe.v1.1.chr05g10200	271.472	248.883	279.532	91.9639	142.781	77.5353	5.96	32.9	2.56144	0.029467	0.110795	1	Up	Protein yippee-like	Nicotiana attenuata	tr|A0A1J6I760|A0A1J6I760_NICAT Protein yippee-like OS=Nicotiana attenuata OX=49451 GN=YIPL_0 PE=3 SV=1	1.59E-97	45.454545454545503
AT1G09210.1 | Symbols:AtCRT1b,CRT1b | calreticulin 1b | Chr1:2973217-2976655 REVERSE LENGTH=424	0	80.095923261390894	>Nbe.v1.1.chr11g16600	375.342	315.176	550.881	242.516	152.157	203.375	29.6	22.7	2.07575	0.0295895	0.110975	1	Up	Calreticulin	Nicotiana attenuata	tr|A0A1J6JL21|A0A1J6JL21_NICAT Calreticulin OS=Nicotiana attenuata OX=49451 GN=CAL1 PE=3 SV=1	1.21E-224	86.810551558753005
AT3G52990.1 | Symbols:no symbol available | no full name available | Chr3:19649046-19652237 FORWARD LENGTH=527	0	88.636363636363598	>Nbe.v1.1.chr15g38230	127.139	72.4835	108.606	57.4703	40.8757	48.7162	27.1	16.9	2.0959	0.0296309	0.110975	1	Up	Pyruvate kinase	Nicotiana tabacum	tr|A0A1S4DJ34|A0A1S4DJ34_TOBAC Pyruvate kinase OS=Nicotiana tabacum OX=4097 GN=LOC107830388 PE=3 SV=1	0	98.674242424242394
AT3G49530.2 | Symbols:ANAC062,NAC062,NTL6 | NAC domain containing protein 62,NTM1 (NAC WITH TRANSMEMBRANE MOTIF 1)-LIKE 6 | Chr3:18362937-18364717 REVERSE LENGTH=409	7.0000000000000002E-88	26.624405705229801	>Nbe.v1.1.chr03g27630	249.413	276.332	347.878	199.281	142.043	195.289	17.5	17.9	1.62803	0.0298945	0.111492	1	Up	Putative membrane bound NAC transcription factor 1	Nicotiana benthamiana	tr|U5PZF7|U5PZF7_NICBE Putative membrane bound NAC transcription factor 1 OS=Nicotiana benthamiana OX=4100 PE=2 SV=1	0	99.524564183835196
AT4G34740.1 | Symbols:DOV1,ASE2,ATPURF2,ATASE2,CIA1 | CHLOROPLAST IMPORT APPARATUS 1,DIFFERENTIAL DEVELOPMENT OF VASCULAR ASSOCIATED CELLS,GLN phosphoribosyl pyrophosphate amidotransferase 2 | Chr4:16574894-16576579 REVERSE LENGTH=561	0	72.648083623693395	>Nbe.v1.1.chr11g39120	1084.2	638.418	754.082	380.844	351.033	338.675	28	6.07	2.31348	0.0299663	0.111609	1	Up	amidophosphoribosyltransferase	Nicotiana tabacum	tr|Q6T7F3|Q6T7F3_TOBAC amidophosphoribosyltransferase OS=Nicotiana tabacum OX=4097 GN=purF PE=3 SV=1	0	99.128919860627207
AT2G39805.1 | Symbols:no symbol available | no full name available | Chr2:16610216-16612353 REVERSE LENGTH=275	1E-127	62.962962962962997	>Nbe.v1.1.chr03g16950	188.616	215.924	422.99	77.7363	71.8531	126.396	46.5	32.5	2.99845	0.029991	0.111651	1	Up	Protein YIP	Nicotiana tabacum	tr|A0A1S3ZUR1|A0A1S3ZUR1_TOBAC Protein YIP OS=Nicotiana tabacum OX=4097 GN=LOC107790713 PE=3 SV=1	7.2200000000000001E-180	97.7777777777778
AT5G06600.1 | Symbols:UBP12,AtUBP12 | ubiquitin-specific protease 12 | Chr5:2019545-2027834 REVERSE LENGTH=1116	0	81.348511383537698	>Nbe.v1.1.chr06g04890	650.252	806.531	933.951	437.389	595.542	426.437	17.8	19.5	1.6382	0.0301976	0.112189	1	Up	ubiquitinyl hydrolase 1	Nicotiana sylvestris	tr|A0A1U7XTC5|A0A1U7XTC5_NICSY ubiquitinyl hydrolase 1 OS=Nicotiana sylvestris OX=4096 GN=LOC104242015 PE=3 SV=1	0	96.672504378283705
AT3G01440.1 | Symbols:PQL1,PQL2,PnsL3 | Photosynthetic NDH subcomplex L 3,PsbQ-like 2,PsbQ-like 1 | Chr3:168478-169407 FORWARD LENGTH=220	2.0000000000000001E-58	67.7685950413223	>Nbe.v1.1.chr11g08460	256.827	243.069	448.588	167.337	128.124	85.5595	36.3	32.2	2.48933	0.0302553	0.112232	1	Up	photosynthetic NDH subunit of lumenal location 3, chloroplastic-like	Nicotiana tabacum	tr|A0A1S3Y0C3|A0A1S3Y0C3_TOBAC photosynthetic NDH subunit of lumenal location 3, chloroplastic-like OS=Nicotiana tabacum OX=4097 GN=LOC107770826 PE=3 SV=1	6.4599999999999999E-75	95.867768595041298
AT2G05100.1 | Symbols:LHCB2,LHCB2.1 | LIGHT-HARVESTING CHLOROPHYLL B-BINDING 2,photosystem II light harvesting complex gene 2.1 | Chr2:1823449-1824331 REVERSE LENGTH=265	1.9999999999999999E-178	87.969924812030101	>Nbe.v1.1.chr16g36080	320.318	69.3183	208.534	16.2538	42.0409	20.1048	63.1	53.2	7.62976	0.0302894	0.112249	1	Up	Chlorophyll a-b binding protein, chloroplastic	Nicotiana attenuata	tr|A0A1J6IBA5|A0A1J6IBA5_NICAT Chlorophyll a-b binding protein, chloroplastic OS=Nicotiana attenuata OX=49451 GN=CAB36_1 PE=3 SV=1	2.3800000000000001E-192	98.4962406015038
AT2G25530.1 | Symbols:no symbol available | no full name available | Chr2:10863059-10866597 FORWARD LENGTH=655	0	64.080944350758898	>Nbe.v1.1.chr14g35330	86.646	63.2701	85.876	13.1598	15.6258	34.2368	16.9	54.9	3.7414	0.0303667	0.112249	0.667	Up	Lactation elevated protein 1	Nicotiana attenuata	tr|A0A1J6K1B0|A0A1J6K1B0_NICAT Lactation elevated protein 1 OS=Nicotiana attenuata OX=49451 GN=A4A49_31680 PE=3 SV=1	0	96.4586846543002
			>Nbe.v1.1.chr05g22720;>Nbe.v1.1.chr18g04520	528.405	527.719	520.154	305.546	268.479	196.498	0.871	21.6	2.04572	0.0303926	0.112249	1	Up
AT1G26770.1 | Symbols:ATHEXP ALPHA 1.1,ATEXPA10,AT-EXP10,EXPA10,ATEXP10,EXP10 | expansin A10,EXPANSIN 10,ARABIDOPSIS THALIANA EXPANSIN ALPHA 1.1,ARABIDOPSIS THALIANA EXPANSIN 10 | Chr1:9259805-9260792 FORWARD LENGTH=249	1E-134	80.257510729613699	>Nbe.v1.1.chr19g28420	523.578	452.147	476.952	277.928	154.706	182.823	7.49	31.5	2.36032	0.0304068	0.112249	1	Up	Expansin	Nicotiana tabacum	tr|A0A1S4B5W4|A0A1S4B5W4_TOBAC Expansin OS=Nicotiana tabacum OX=4097 GN=LOC107804813 PE=3 SV=1	1.3500000000000001E-172	98.712446351931305
AT1G34750.3 | Symbols:no symbol available | no full name available | Chr1:12736386-12737727 REVERSE LENGTH=282	4E-150	70.5673758865248	>Nbe.v1.1.chr13g13860	363.4	269.094	222.691	166.071	172.186	117.258	25.2	19.8	1.8774	0.0304433	0.112249	1	Up	probable protein phosphatase 2C 10 isoform X1	Nicotiana tabacum	tr|A0A1S4ASP1|A0A1S4ASP1_TOBAC probable protein phosphatase 2C 10 isoform X1 OS=Nicotiana tabacum OX=4097 GN=LOC107800948 PE=4 SV=1	1.38E-199	98.581560283687907
AT1G24510.2 | Symbols:no symbol available | no full name available | Chr1:8685504-8687660 REVERSE LENGTH=459	2.9999999999999998E-31	77.7777777777778	>Nbe.v1.1.chr05g06610	316.284	251.896	282.919	67.1973	83.7471	29.8203	11.4	45.8	4.70832	0.0305769	0.112418	1	Up	T-complex protein 1 subunit epsilon	Gossypium aridum	tr|A0A7J8WQY5|A0A7J8WQY5_GOSAI T-complex protein 1 subunit epsilon OS=Gossypium aridum OX=34290 GN=Goari_018411 PE=4 SV=1	3.0799999999999999E-32	86.419753086419703
AT3G56630.1 | Symbols:CYP94D2 | "cytochrome P450, family 94, subfamily D, polypeptide 2" | Chr3:20978953-20980512 FORWARD LENGTH=499	0	58.4158415841584	>Nbe.v1.1.chr16g22250	91.1514	94.3644	78	46.0765	64.0181	60.9655	9.87	16.8	1.54049	0.0306078	0.112482	0.667	Up	cytochrome P450 94A2-like	Nicotiana tabacum	tr|A0A1S4DDW6|A0A1S4DDW6_TOBAC cytochrome P450 94A2-like OS=Nicotiana tabacum OX=4097 GN=LOC107828765 PE=3 SV=1	0	94.851485148514897
AT1G05300.1 | Symbols:ZIP5 | zinc transporter 5 precursor | Chr1:1545258-1547709 REVERSE LENGTH=360	1.0000000000000001E-138	56.559766763848401	>Nbe.v1.1.chr18g03880	1460.19	682.422	523.575	162.039	206.319	311.715	56.4	33.9	3.92045	0.0306404	0.112521	1	Up	zinc transporter 5-like	Nicotiana sylvestris	tr|A0A1U7WLK7|A0A1U7WLK7_NICSY zinc transporter 5-like OS=Nicotiana sylvestris OX=4096 GN=LOC104225083 PE=3 SV=1	3.5099999999999999E-219	91.836734693877503
AT2G40490.1 | Symbols:HEME2 | | Chr2:16912961-16914988 FORWARD LENGTH=394	0	75.888324873096494	>Nbe.v1.1.chr03g20540	1522.21	1484.6	1230.91	839.307	719.416	483.193	11.2	26.6	2.07536	0.0308562	0.113041	1	Up	Uroporphyrinogen decarboxylase	Nicotiana tabacum	tr|A0A1S4C086|A0A1S4C086_TOBAC Uroporphyrinogen decarboxylase OS=Nicotiana tabacum OX=4097 GN=LOC107813684 PE=3 SV=1	4.4099999999999997E-278	97.715736040609102
AT3G09010.1 | Symbols:no symbol available | no full name available | Chr3:2750285-2752086 FORWARD LENGTH=393	4.0000000000000002E-142	51.871657754010698	>Nbe.v1.1.chr09g12870	701.087	595.824	617.175	469.275	430.663	334.476	8.72	16.9	1.5506	0.0309062	0.113041	1	Up	putative serine/threonine-protein kinase isoform X1	Nicotiana sylvestris	tr|A0A1U7VK24|A0A1U7VK24_NICSY putative serine/threonine-protein kinase isoform X1 OS=Nicotiana sylvestris OX=4096 GN=LOC104216857 PE=3 SV=1	9.6899999999999995E-260	96.791443850267399
AT1G67120.2 | Symbols:MDN1,AtMDN1 | MIDASIN 1 | Chr1:25069727-25095526 REVERSE LENGTH=5400	4.0000000000000003E-68	42.086330935251802	>Nbe.v1.1.chr01g03720	197.135	153.678	112.596	15.931	56.4435	21.6555	27.4	70	4.92831	0.0309273	0.113042	1	Up	Midasin	Nicotiana attenuata	tr|A0A314L9N4|A0A314L9N4_NICAT Midasin OS=Nicotiana attenuata OX=49451 GN=A4A49_06261 PE=3 SV=1	6.37E-167	96.043165467625897
AT5G46290.1 | Symbols:KASI,KAS1 | 3-ketoacyl-acyl carrier protein synthase I,KETOACYL-ACP SYNTHASE 1 | Chr5:18774439-18776629 REVERSE LENGTH=473	0	85.957446808510596	>Nbe.v1.1.chr02g12180	5425.39	5437.88	7509.62	3431.14	3578.21	3328.54	19.6	3.64	1.77724	0.0309376	0.113042	1	Up	beta-ketoacyl-[acyl-carrier-protein] synthase I	Nicotiana attenuata	tr|A0A1J6J5C3|A0A1J6J5C3_NICAT beta-ketoacyl-[acyl-carrier-protein] synthase I OS=Nicotiana attenuata OX=49451 GN=KAS1_1 PE=3 SV=1	0	99.148936170212806
			>Nbe.v1.1.chr08g30740;>Nbe.v1.1.chr09g00370	1781.61	1831.24	1794.53	1386.29	1102.1	1102.66	1.43	13.7	1.50579	0.0309801	0.113098	1	Up
AT3G48730.1 | Symbols:GSAM,GSA2 | glutamate-l-semialdehyde aminomutase,glutamate-1-semialdehyde 2,1-aminomutase 2 | Chr3:18049697-18051550 FORWARD LENGTH=472	0	81.419624217118994	>Nbe.v1.1.chr04g30950	4727.08	3381.33	3929.07	2318.02	2866.81	2781.34	16.9	11.1	1.51107	0.0310828	0.113119	1	Up	glutamate-1-semialdehyde 2,1-aminomutase	Nicotiana attenuata	tr|A0A314KHG5|A0A314KHG5_NICAT glutamate-1-semialdehyde 2,1-aminomutase OS=Nicotiana attenuata OX=49451 GN=GSA_1 PE=3 SV=1	0	96.450939457202495
AT5G13630.1 | Symbols:ABAR,CHLH,GUN5,CCH,CCH1 | ABA-BINDING PROTEIN,H SUBUNIT OF MG-CHELATASE,GENOMES UNCOUPLED 5,CONDITIONAL CHLORINA | Chr5:4387567-4392082 REVERSE LENGTH=1381	0	85.610990600144603	>Nbe.v1.1.chr04g34700	6088.28	6335.61	6440.69	4512.01	3256.46	3461.98	2.88	18	1.67977	0.0311007	0.113119	1	Up	magnesium chelatase	Nicotiana tabacum	tr|A0A1S3ZYP6|A0A1S3ZYP6_TOBAC magnesium chelatase OS=Nicotiana tabacum OX=4097 GN=LOC107791852 PE=3 SV=1	0	98.409255242227005
AT1G80300.1 | Symbols:ATNTT1,NTT1 | nucleotide transporter 1 | Chr1:30191954-30194280 FORWARD LENGTH=624	0	77.531645569620295	>Nbe.v1.1.chr15g29390	902.212	743.758	698.308	535.614	371.371	524.96	13.7	19.3	1.63713	0.0311087	0.113119	1	Up	ADP,ATP carrier protein	Nicotiana tabacum	tr|A0A1S4A210|A0A1S4A210_TOBAC ADP,ATP carrier protein OS=Nicotiana tabacum OX=4097 GN=LOC107792921 PE=3 SV=1	0	98.259493670886101
AT1G52360.4 | Symbols:no symbol available | no full name available | Chr1:19499282-19505397 FORWARD LENGTH=926	0	77.610441767068295	>Nbe.v1.1.chr15g29080	839.614	1040.44	648.794	353.788	463.945	550.323	23.2	21.6	1.84849	0.0311386	0.113128	1	Up	Coatomer subunit beta'	Nicotiana attenuata	tr|A0A1J6JE08|A0A1J6JE08_NICAT Coatomer subunit beta' OS=Nicotiana attenuata OX=49451 GN=A4A49_14921 PE=3 SV=1	0	90.461847389558201
AT1G77470.1 | Symbols:RFC5,EMB2810,RFC3 | EMBRYO DEFECTIVE 2810,replication factor C subunit 3,replication factor C 5 | Chr1:29112194-29114323 REVERSE LENGTH=369	0	77.5623268698061	>Nbe.v1.1.chr09g28090	899.177	851.3	910.056	622.828	620.07	478.351	3.52	14.4	1.5457	0.0311719	0.113162	1	Up	Replication factor c subunit 3	Nicotiana attenuata	tr|A0A1J6J537|A0A1J6J537_NICAT Replication factor c subunit 3 OS=Nicotiana attenuata OX=49451 GN=RFC3_0 PE=3 SV=1	4.9100000000000002E-251	98.337950138504198
AT2G16640.3 | Symbols:TOC132,ATTOC132 | MULTIMERIC TRANSLOCON COMPLEX IN THE OUTER ENVELOPE MEMBRANE 132,multimeric translocon complex in the outer envelope membrane 132 | Chr2:7211489-7215109 REVERSE LENGTH=1206	0	41.281138790035598	>Nbe.v1.1.chr11g15380	1633.7	1589.32	1602.18	1204.48	1024.25	913.676	1.42	14	1.53551	0.0311751	0.113162	1	Up	Translocase of chloroplast 132, chloroplastic	Nicotiana attenuata	tr|A0A1J6KZZ2|A0A1J6KZZ2_NICAT Translocase of chloroplast 132, chloroplastic OS=Nicotiana attenuata OX=49451 GN=TOC132 PE=3 SV=1	0	89.7508896797153
AT5G48300.1 | Symbols:ADG1,APS1 | ADP-GLUCOSE PYROPHOSPHORYLASE SMALL SUBUNIT 1,ADP glucose pyrophosphorylase 1 | Chr5:19570326-19572557 FORWARD LENGTH=520	0	87.332053742802302	>Nbe.v1.1.chr05g20340	13663.6	13962	19441	9441.51	9009.68	8364.04	20.7	6.07	1.75522	0.0313424	0.113283	1	Up	Glucose-1-phosphate adenylyltransferase	Nicotiana tabacum	tr|A7XAQ5|A7XAQ5_TOBAC Glucose-1-phosphate adenylyltransferase OS=Nicotiana tabacum OX=4097 GN=AGP PE=2 SV=1	0	98.656429942418399
AT3G44150.1 | Symbols:no symbol available | no full name available | Chr3:15887617-15888728 FORWARD LENGTH=246	3E-103	60.504201680672303	>Nbe.v1.1.chr08g30810	158.245	98.085	120.458	61.3641	85.148	61.1062	24.2	20	1.81481	0.0313548	0.113283	1	Up	uncharacterized protein LOC107772566	Nicotiana tabacum	tr|A0A1S3Y5V7|A0A1S3Y5V7_TOBAC uncharacterized protein LOC107772566 OS=Nicotiana tabacum OX=4097 GN=LOC107772566 PE=4 SV=1	6.6999999999999997E-160	94.117647058823493
AT4G00360.1 | Symbols:CYP86A2,ATT1 | "cytochrome P450, family 86, subfamily A, polypeptide 2",ABERRANT INDUCTION OF TYPE THREE 1 | Chr4:160951-162778 FORWARD LENGTH=553	0	68.881118881118894	>Nbe.v1.1.chr10g36450	1349.53	1674.24	1512.57	718.551	785.524	432.939	10.7	29	2.34192	0.0313589	0.113283	1	Up	cytochrome P450 86A22-like	Nicotiana tabacum	tr|A0A1S4BSD4|A0A1S4BSD4_TOBAC cytochrome P450 86A22-like OS=Nicotiana tabacum OX=4097 GN=LOC107811390 PE=3 SV=1	0	94.230769230769198
			>Nbe.v1.1.chr13g28060;>Nbe.v1.1.chr14g20980	358.833	308.933	438.115	189.579	247.42	261.044	17.7	16.3	1.58426	0.0315252	0.113528	1	Up
AT5G33370.1 | Symbols:no symbol available | no full name available | Chr5:12602773-12604670 REVERSE LENGTH=366	0	65.193370165745904	>Nbe.v1.1.chr16g41330	1180.74	849.067	1063.34	752.947	575.081	483.646	16.3	22.7	1.70734	0.0315696	0.113548	1	Up	GDSL esterase/lipase LTL1-like	Nicotiana tabacum	tr|A0A1S3YLB2|A0A1S3YLB2_TOBAC GDSL esterase/lipase LTL1-like OS=Nicotiana tabacum OX=4097 GN=LOC107777269 PE=3 SV=1	1.2199999999999999E-256	97.513812154696097
AT5G67030.1 | Symbols:LOS6,NPQ2,ZEP,ABA1,ATABA1,ATZEP,IBS3 | ABA DEFICIENT 1,IMPAIRED IN BABA-INDUCED STERILITY 3,NON-PHOTOCHEMICAL QUENCHING 2,ARABIDOPSIS THALIANA ZEAXANTHIN EPOXIDASE,LOW EXPRESSION OF OSMOTIC STRESS-RESPONSIVE GENES 6,ARABIDOPSIS THALIANA ABA DEFICIENT 1,ZEAXANTHIN EPOXIDASE | Chr5:26753745-26757090 REVERSE LENGTH=667	0	69.774436090225606	>Nbe.v1.1.chr12g04350	1018.64	1024.63	1524.93	631.741	576.999	808.313	24.4	18	1.76902	0.0315829	0.113548	1	Up	Zeaxanthin epoxidase, chloroplastic	Nicotiana tabacum	tr|A0A1S3XDC8|A0A1S3XDC8_TOBAC Zeaxanthin epoxidase, chloroplastic OS=Nicotiana tabacum OX=4097 GN=LOC107763949 PE=4 SV=1	0	97.142857142857096
AT5G35360.1 | Symbols:CAC2 | acetyl Co-enzyme a carboxylase biotin carboxylase subunit | Chr5:13584300-13588268 FORWARD LENGTH=537	0	77.142857142857096	>Nbe.v1.1.chr17g27230	258.623	264.741	384.424	150.216	179.988	177.173	23.4	9.72	1.78917	0.0316068	0.113585	1	Up	Biotin carboxylase	Nicotiana attenuata	tr|A0A314L9Z9|A0A314L9Z9_NICAT Biotin carboxylase OS=Nicotiana attenuata OX=49451 GN=A4A49_00929 PE=4 SV=1	0	89.243697478991606
AT1G79550.2 | Symbols:PGK | phosphoglycerate kinase | Chr1:29924347-29926295 REVERSE LENGTH=401	0	87.313432835820905	>Nbe.v1.1.chr09g36070	1137.53	954.869	1834.16	681.664	443.102	570.964	35.5	21.1	2.31556	0.0317652	0.113919	1	Up	Phosphoglycerate kinase	Nicotiana attenuata	tr|A0A1J6IXF9|A0A1J6IXF9_NICAT Phosphoglycerate kinase OS=Nicotiana attenuata OX=49451 GN=PGKY_6 PE=3 SV=1	1.8E-276	98.507462686567195
AT5G17020.1 | Symbols:ATCRM1,ATXPO1,XPO1,HIT2,XPO1A | EXPORTIN 1,ARABIDOPSIS THALIANA EXPORTIN 1,exportin 1A,HEAT-INTOLERANT 2 | Chr5:5594904-5602467 FORWARD LENGTH=1075	0	86.641929499072404	>Nbe.v1.1.chr18g22690	502.358	440.503	574.492	277.273	320.202	394.579	13.3	17.9	1.52951	0.031854	0.11407	1	Up	Exportin1-2a	Nicotiana benthamiana	tr|A0A3G9JTB1|A0A3G9JTB1_NICBE Exportin1-2a OS=Nicotiana benthamiana OX=4100 GN=NbXpo1-2a PE=2 SV=1	0	99.907235621521295
AT5G03300.1 | Symbols:ADK2 | adenosine kinase 2 | Chr5:796573-798997 FORWARD LENGTH=345	0	83.284457478005905	>Nbe.v1.1.chr15g00970	967.899	945.459	1344.23	589.402	637.623	589.299	20.6	4.6	1.7935	0.0318658	0.11407	1	Up	Adenosine kinase	Nicotiana tabacum	tr|Q5DKU9|Q5DKU9_TOBAC Adenosine kinase OS=Nicotiana tabacum OX=4097 GN=LOC107790330 PE=2 SV=1	1.1999999999999999E-250	98.826979472140806
AT1G79870.1 | Symbols:no symbol available | no full name available | Chr1:30044794-30045851 FORWARD LENGTH=313	1E-174	77.707006369426793	>Nbe.v1.1.chr03g41530	394.009	592.109	580.785	254.771	254.769	245.371	21.3	2.16	2.07561	0.0318998	0.114093	1	Up	Glyoxylatehydroxypyruvate reductase a hpr2	Nicotiana attenuata	tr|A0A1J6ILY2|A0A1J6ILY2_NICAT Glyoxylatehydroxypyruvate reductase a hpr2 OS=Nicotiana attenuata OX=49451 GN=HPR2_2 PE=3 SV=1	8.4E-217	97.133757961783402
AT4G33510.1 | Symbols:DAHP2,AtDAHP2,DHS2 | 3-deoxy-d-arabino-heptulosonate 7-phosphate synthase,3-DEOXY-D-ARABINO-HEPTULOSONATE-7-PHOSPHATE 2 | Chr4:16116496-16118549 FORWARD LENGTH=507	0	76.879699248120303	>Nbe.v1.1.chr11g21260	3796.34	3627.68	4376.75	1704.12	1916.95	2725.27	9.99	25.5	1.85946	0.031938	0.114181	1	Up	Phospho-2-dehydro-3-deoxyheptonate aldolase	Nicotiana attenuata	tr|A0A314LC12|A0A314LC12_NICAT Phospho-2-dehydro-3-deoxyheptonate aldolase OS=Nicotiana attenuata OX=49451 GN=DHS2 PE=3 SV=1	0	98.120300751879697
AT3G51610.1 | Symbols:NPU | NO PRIMEXINE AND PLASMA MEMBRANE UNDULATION | Chr3:19139715-19141986 REVERSE LENGTH=230	1.0000000000000001E-114	68.918918918918905	>Nbe.v1.1.chr19g20030	740.086	699.653	654.239	349.907	497.603	448.783	6.15	17.4	1.61536	0.0320433	0.114458	1	Up	Uncharacterized protein	Nicotiana attenuata	tr|A0A1J6JZ23|A0A1J6JZ23_NICAT Uncharacterized protein OS=Nicotiana attenuata OX=49451 GN=A4A49_33964 PE=4 SV=1	7.9299999999999994E-158	98.198198198198199
AT4G16155.1 | Symbols:no symbol available | no full name available | Chr4:9153570-9157133 REVERSE LENGTH=567	0	80.2405498281787	>Nbe.v1.1.chr16g12660	523.923	408.509	581.232	300.892	347.812	301.229	17.4	8.52	1.59344	0.0321336	0.11463	1	Up	Dihydrolipoyl dehydrogenase 2, chloroplastic	Nicotiana attenuata	tr|A0A1J6IAN7|A0A1J6IAN7_NICAT Dihydrolipoyl dehydrogenase 2, chloroplastic OS=Nicotiana attenuata OX=49451 GN=LPD2_0 PE=3 SV=1	0	95.876288659793801
AT5G53860.2 | Symbols:emb2737,EMB64 | embryo defective 2737,EMBRYO DEFECTIVE 64 | Chr5:21865353-21868576 FORWARD LENGTH=422	0	74.588235294117695	>Nbe.v1.1.chr03g09660	1537.08	1543.94	1473.36	556.911	518.959	874.179	2.56	30	2.33552	0.0321552	0.11463	1	Up	Uncharacterized protein	Nicotiana attenuata	tr|A0A314KT86|A0A314KT86_NICAT Uncharacterized protein OS=Nicotiana attenuata OX=49451 GN=A4A49_13393 PE=4 SV=1	5.01e-315	98.823529411764696
AT1G08490.1 | Symbols:ATSUFS,SUFS,ATCPNIFS,ATNFS2,CPNIFS | chloroplastic NIFS-like cysteine desulfurase | Chr1:2685980-2688547 REVERSE LENGTH=463	0	67.010309278350505	>Nbe.v1.1.chr10g17810	4504.22	3371.58	4754.74	2238.13	1862.61	3004.57	17.5	24.6	1.77762	0.0321717	0.11463	1	Up	cysteine desulfurase	Nicotiana tabacum	tr|A0A1S4A2J0|A0A1S4A2J0_TOBAC cysteine desulfurase OS=Nicotiana tabacum OX=4097 GN=LOC107793129 PE=4 SV=1	0	96.082474226804095
AT3G04600.3 | Symbols:no symbol available | no full name available | Chr3:1243152-1245958 FORWARD LENGTH=402	0	85.111662531017402	>Nbe.v1.1.chr16g35310	799.088	627.365	850.799	211.295	270.999	437.879	15.4	38.3	2.47481	0.0323254	0.114773	1	Up	tryptophan--tRNA ligase	Nicotiana attenuata	tr|A0A314L5W3|A0A314L5W3_NICAT tryptophan--tRNA ligase OS=Nicotiana attenuata OX=49451 GN=A4A49_16021 PE=3 SV=1	1.9000000000000001E-283	97.5186104218362
AT5G23950.1 | Symbols:no symbol available | no full name available | Chr5:8082789-8083448 FORWARD LENGTH=219	9.9999999999999997E-49	27.9220779220779	>Nbe.v1.1.chr13g20490	154.757	155.565	75.4655	18.0264	36.777	52.6792	35.8	48.4	3.5893	0.0324043	0.115003	1	Up	WW domain-containing protein C11B10.08-like	Nicotiana tabacum	tr|A0A1S3XF06|A0A1S3XF06_TOBAC WW domain-containing protein C11B10.08-like OS=Nicotiana tabacum OX=4097 GN=LOC107764510 PE=4 SV=1	8.5300000000000003E-159	78.571428571428598
AT4G00370.1 | Symbols:PHT4;4,AtPHT4;4,ANTR2 | anion transporter 2 | Chr4:163153-166111 REVERSE LENGTH=541	0	69.917355371900797	>Nbe.v1.1.chr01g35660	3774.98	3066.54	3634.2	1740.4	2131.72	2606.29	10.7	20.1	1.61702	0.0326871	0.11576	1	Up	probable anion transporter 2, chloroplastic	Nicotiana sylvestris	tr|A0A1U7Y268|A0A1U7Y268_NICSY probable anion transporter 2, chloroplastic OS=Nicotiana sylvestris OX=4096 GN=LOC104243692 PE=3 SV=1	0	98.5123966942149
AT1G65680.1 | Symbols:EXPB2,ATEXPB2,ATHEXP BETA 1.4 | expansin B2 | Chr1:24427266-24428399 FORWARD LENGTH=273	1.9999999999999999E-98	50.889679715302499	>Nbe.v1.1.chr13g16850	496.808	602.338	560.255	232.06	320.071	367.545	9.6	22.4	1.80433	0.0327926	0.116034	1	Up	expansin-B15-like	Nicotiana sylvestris	tr|A0A1U7VMB8|A0A1U7VMB8_NICSY expansin-B15-like OS=Nicotiana sylvestris OX=4096 GN=LOC104214958 PE=3 SV=1	1.12E-188	95.017793594306099
AT1G08460.1 | Symbols:HDA08,HDA8,ATHDA8 | HISTONE DEACETYLASE 8,histone deacetylase 8 | Chr1:2672527-2674469 FORWARD LENGTH=377	0	70.103092783505204	>Nbe.v1.1.chr09g21940	304.744	273.962	217.877	143.449	109.094	183.188	16.6	25.5	1.82815	0.0331452	0.116684	1	Up	histone deacetylase 8 isoform X1	Nicotiana sylvestris	tr|A0A1U7YMT5|A0A1U7YMT5_NICSY histone deacetylase 8 isoform X1 OS=Nicotiana sylvestris OX=4096 GN=LOC104249644 PE=4 SV=1	2.4100000000000001E-267	92.268041237113394
AT5G20490.1 | Symbols:XIK,XI-17,ATXIK,XI-K | MYOSIN XI K,MYOSIN XI-17 | Chr5:6927064-6936543 REVERSE LENGTH=1530	0	82.156862745097996	>Nbe.v1.1.chr18g01970	470.069	565.797	712.4	312.581	217.412	376.854	20.9	26.5	1.92785	0.0332617	0.116945	1	Up	Myosin XI-K	Nicotiana benthamiana	tr|B0CN61|B0CN61_NICBE Myosin XI-K OS=Nicotiana benthamiana OX=4100 PE=2 SV=1	0	99.673202614379093
AT5G27410.2 | Symbols:no symbol available | no full name available | Chr5:9676362-9682468 FORWARD LENGTH=936	0	77.558348294434495	>Nbe.v1.1.chr11g13370	227.352	272.418	397.068	180.026	87.0643	109.684	29.4	38.6	2.3803	0.0334383	0.117269	1	Up	Branched-chain-amino-acid aminotransferase-like protein 1	Nicotiana attenuata	tr|A0A1J6JXF9|A0A1J6JXF9_NICAT Branched-chain-amino-acid aminotransferase-like protein 1 OS=Nicotiana attenuata OX=49451 GN=A4A49_37846 PE=4 SV=1	0	97.845601436265696
AT4G32180.3 | Symbols:ATPANK2,PANK2 | pantothenate kinase 2 | Chr4:15538340-15543715 REVERSE LENGTH=783	2.0000000000000001E-173	60.465116279069797	>Nbe.v1.1.chr08g19610	1833.12	1594.51	1721.25	1341.83	1103.55	964.853	6.96	16.8	1.50983	0.0334918	0.117369	1	Up	pantothenate kinase 1	Nicotiana sylvestris	tr|A0A1U7XZV4|A0A1U7XZV4_NICSY pantothenate kinase 1 OS=Nicotiana sylvestris OX=4096 GN=LOC104239551 PE=4 SV=1	2.2299999999999999E-305	97.906976744186096
AT3G12110.1 | Symbols:ACT11 | actin-11 | Chr3:3858116-3859609 FORWARD LENGTH=377	0	92.592592592592595	>Nbe.v1.1.chr15g23590	500.578	598.294	577.167	283.024	352.191	206.022	9.2	26.1	1.99235	0.0335046	0.117369	1	Up	actin	Nicotiana sylvestris	tr|A0A1U7X302|A0A1U7X302_NICSY actin OS=Nicotiana sylvestris OX=4096 GN=LOC104229840 PE=3 SV=1	2.2900000000000001E-260	94.4444444444444
AT3G12110.1 | Symbols:ACT11 | actin-11 | Chr3:3858116-3859609 FORWARD LENGTH=377	0	96.825396825396794	>Nbe.v1.1.chr11g20500	3301.25	3291.3	4670.95	2538.24	1431.48	1558.93	21.1	32.9	2.0373	0.0335709	0.11739	1	Up	actin-101-like	Nicotiana tabacum	tr|A0A1S4ARM1|A0A1S4ARM1_TOBAC actin-101-like OS=Nicotiana tabacum OX=4097 GN=LOC107800553 PE=3 SV=1	1.08E-274	99.470899470899496
AT2G14580.1 | Symbols:ATPRB1,PRB1,AtCAPE7 | basic pathogenesis-related protein 1 | Chr2:6225703-6226188 REVERSE LENGTH=161	3.9999999999999999E-64	53.846153846153797	>Nbe.v1.1.chr09g02060	218.064	213.704	272.269	91.7633	158.974	107.44	13.9	29.5	1.96561	0.033596	0.11739	1	Up	Pathogenesis-related protein 1A	Nicotiana tabacum	sp|P08299|PR1A_TOBAC Pathogenesis-related protein 1A OS=Nicotiana tabacum OX=4097 PE=1 SV=1	8.0600000000000006E-118	93.491124260354994
AT3G45640.1 | Symbols:ATMAPK3,ATMPK3,MPK3 | mitogen-activated protein kinase 3 | Chr3:16756918-16758476 FORWARD LENGTH=370	0	80.901856763925693	>Nbe.v1.1.chr12g40730	241.205	276.561	321.049	169.349	91.0907	134.479	14.3	29.8	2.12402	0.0336348	0.117421	1	Up	Mitogen-activated protein kinase	Nicotiana benthamiana	tr|Q8H0B4|Q8H0B4_NICBE Mitogen-activated protein kinase OS=Nicotiana benthamiana OX=4100 GN=NbWIPK PE=2 SV=1	2.7700000000000002E-281	99.469496021220195
			>Nbe.v1.1.chr10g12220;>Nbe.v1.1.chr15g23820	201.188	120.19	220.314	49.5511	100.948	44.1987	29.4	48.3	2.78221	0.0336842	0.117444	1	Up
AT4G21800.2 | Symbols:QQT2 | quatre-quart2 | Chr4:11573289-11574976 FORWARD LENGTH=379	0	66.923076923076906	>Nbe.v1.1.chr17g02560	205.985	203.649	281.912	130.282	134.684	174.175	19.3	16.5	1.57477	0.033687	0.117444	1	Up	GPN-loop GTPase	Nicotiana attenuata	tr|A0A1J6K284|A0A1J6K284_NICAT GPN-loop GTPase OS=Nicotiana attenuata OX=49451 GN=A4A49_60226 PE=3 SV=1	3.55E-238	95.384615384615401
AT5G26670.1 | Symbols:no symbol available | no full name available | Chr5:9318456-9320816 FORWARD LENGTH=416	0	68.009478672985793	>Nbe.v1.1.chr17g25060	787.963	827.371	904.033	416.05	348.196	561.904	7.03	24.7	1.89976	0.0337365	0.117467	1	Up	Pectin acetylesterase	Nicotiana tabacum	tr|A0A1S4D6J2|A0A1S4D6J2_TOBAC Pectin acetylesterase OS=Nicotiana tabacum OX=4097 GN=LOC107826495 PE=3 SV=1	1.47e-313	97.630331753554501
			>Nbe.v1.1.chr03g24560;>Nbe.v1.1.chr13g20180	117.387	87.9736	146.432	35.5527	40.6839	72.4069	24.9	40.3	2.36668	0.033927	0.117835	0.667	Up
AT5G03345.1 | Symbols:no symbol available | no full name available | Chr5:814196-815478 FORWARD LENGTH=104	1E-52	69.811320754717002	>Nbe.v1.1.chr15g01240	106.003	77.1001	94.5854	48.579	39.9365	23.4429	15.7	34.2	2.48028	0.0340363	0.118066	1	Up	membrane magnesium transporter-like	Nicotiana tabacum	tr|A0A1S3ZWP1|A0A1S3ZWP1_TOBAC membrane magnesium transporter-like OS=Nicotiana tabacum OX=4097 GN=LOC107791285 PE=3 SV=1	1.2400000000000001E-66	98.113207547169793
AT5G08540.1 | Symbols:no symbol available | no full name available | Chr5:2763914-2765431 FORWARD LENGTH=346	4E-125	50	>Nbe.v1.1.chr04g26510	14194.1	14852.8	14890.6	8132.98	6939.23	10174.2	2.67	19.4	1.74035	0.0341786	0.118312	1	Up	uncharacterized protein LOC107820915	Nicotiana tabacum	tr|A0A1S4CNE2|A0A1S4CNE2_TOBAC uncharacterized protein LOC107820915 OS=Nicotiana tabacum OX=4097 GN=LOC107820915 PE=4 SV=1	1.14E-195	92.469879518072304
AT1G29260.1 | Symbols:ATPEX7,PEX7 | peroxin 7,ARABIDOPSIS PEROXIN 7 | Chr1:10224923-10225876 FORWARD LENGTH=317	0	78.864353312302796	>Nbe.v1.1.chr13g14090	107.834	99.2886	160.726	63.32	72.8795	56.8015	27.1	12.6	1.90594	0.0342313	0.118445	0.667	Up	Peroxin-7	Nicotiana tabacum	tr|A0A1S3YVR0|A0A1S3YVR0_TOBAC Peroxin-7 OS=Nicotiana tabacum OX=4097 GN=LOC107780400 PE=3 SV=1	9.7799999999999994E-160	99.369085173501603
			>Nbe.v1.1.chr03g18490;>Nbe.v1.1.chr07g03280	1561.1	1970.26	1771.32	819.718	1114.08	1249.18	11.6	20.7	1.66595	0.0342808	0.118533	1	Up
AT2G46290.1 | Symbols:no symbol available | no full name available | Chr2:19005910-19007797 REVERSE LENGTH=355	0	82.568807339449506	>Nbe.v1.1.chr14g06970	143.443	157.621	149.075	84.615	50.0275	74.1647	4.76	25.5	2.15577	0.0343146	0.118584	1	Up	Eukaryotic translation initiation factor 3 subunit I	Nicotiana tabacum	tr|A0A1S3ZGF1|A0A1S3ZGF1_TOBAC Eukaryotic translation initiation factor 3 subunit I OS=Nicotiana tabacum OX=4097 GN=LOC107786562 PE=3 SV=1	1.1400000000000001E-241	98.776758409785899
AT5G08280.1 | Symbols:HEMC,RUG1 | RUGOSA 1,hydroxymethylbilane synthase | Chr5:2663763-2665596 REVERSE LENGTH=382	0	73.118279569892493	>Nbe.v1.1.chr09g36010	1751.44	1737.01	2578.02	1022.76	1127.35	1392.73	23.8	16.1	1.71232	0.0345332	0.119141	1	Up	hydroxymethylbilane synthase	Nicotiana tabacum	tr|A0A1S4DII9|A0A1S4DII9_TOBAC hydroxymethylbilane synthase OS=Nicotiana tabacum OX=4097 GN=LOC107830132 PE=3 SV=1	5.1600000000000003E-256	96.505376344086002
AT1G73060.1 | Symbols:LPA3 | Low PSII Accumulation 3 | Chr1:27479027-27481258 FORWARD LENGTH=358	0	68.337730870712406	>Nbe.v1.1.chr09g38240	742.054	589.634	916.105	397.25	442.314	390.827	21.8	6.84	1.82689	0.0345846	0.119269	1	Up	protein LOW PSII ACCUMULATION 3, chloroplastic-like	Nicotiana tabacum	tr|A0A1S4AK99|A0A1S4AK99_TOBAC protein LOW PSII ACCUMULATION 3, chloroplastic-like OS=Nicotiana tabacum OX=4097 GN=LOC107798621 PE=4 SV=1	1.6299999999999999E-265	97.625329815303402
AT4G38600.3 | Symbols:KAK,UPL3 | KAKTUS,UBIQUITIN-PROTEIN LIGASE 3 | Chr4:18041503-18049292 REVERSE LENGTH=1888	0	67.155266015200894	>Nbe.v1.1.chr08g30450	738.653	709.636	676.998	381.427	533.01	413.782	4.35	18	1.6001	0.0348682	0.119765	1	Up	HECT-type E3 ubiquitin transferase	Nicotiana sylvestris	tr|A0A1U7VQI2|A0A1U7VQI2_NICSY HECT-type E3 ubiquitin transferase OS=Nicotiana sylvestris OX=4096 GN=LOC104216286 PE=3 SV=1	0	94.136807817589599
AT2G20450.1 | Symbols:no symbol available | no full name available | Chr2:8813923-8815071 FORWARD LENGTH=134	3.0000000000000002E-76	82.089552238805993	>Nbe.v1.1.chr06g05820	1157.68	950.343	1397.56	572.821	607.937	867.881	19.2	23.6	1.71117	0.0348819	0.119765	1	Up	probable 60S ribosomal protein L14	Nicotiana tabacum	tr|A0A1S3X430|A0A1S3X430_TOBAC probable 60S ribosomal protein L14 OS=Nicotiana tabacum OX=4097 GN=LOC107760861 PE=3 SV=1	2.3199999999999999E-82	98.507462686567195
AT1G21400.1 | Symbols:no symbol available | no full name available | Chr1:7493492-7496240 FORWARD LENGTH=472	0	60.729613733905602	>Nbe.v1.1.chr14g09230	290.675	351.247	311.915	238.92	160.325	170.264	9.67	22.5	1.67484	0.0349201	0.119765	1	Up	2-oxoisovalerate dehydrogenase subunit alpha 1, mitochondrial-like isoform X2	Nicotiana sylvestris	tr|A0A1U7V4P8|A0A1U7V4P8_NICSY 2-oxoisovalerate dehydrogenase subunit alpha 1, mitochondrial-like isoform X2 OS=Nicotiana sylvestris OX=4096 GN=LOC104210097 PE=4 SV=1	9.21e-316	93.562231759656697
			>Nbe.v1.1.chr01g38630;>Nbe.v1.1.chr17g11150	165.918	158.813	122.338	98.5285	76.5382	55.3177	15.7	28.1	1.94054	0.0349213	0.119765	1	Up
AT4G38970.1 | Symbols:AtFBA2,FBA2 | fructose-bisphosphate aldolase 2 | Chr4:18163714-18165659 REVERSE LENGTH=398	0	86.868686868686893	>Nbe.v1.1.chr02g26810	4115.45	4489.49	6038.48	1749.57	1097.7	2577.77	20.9	41	2.69923	0.0349598	0.119765	1	Up	Fructose-bisphosphate aldolase	Nicotiana tabacum	tr|A0A1S4CWV3|A0A1S4CWV3_TOBAC Fructose-bisphosphate aldolase OS=Nicotiana tabacum OX=4097 GN=LOC107823486 PE=3 SV=1	1.0499999999999999E-281	99.242424242424207
			>Nbe.v1.1.chr06g42860;>Nbe.v1.1.chr19g02010	7766.1	8527.44	11748.5	6337.09	5003.45	5295.25	22.6	12.6	1.68565	0.0349805	0.119786	1	Up
AT3G53420.2 | Symbols:PIP2;1,AtPIP2;1,PIP2A,PIP2 | PLASMA MEMBRANE INTRINSIC PROTEIN 2,PLASMA MEMBRANE INTRINSIC PROTEIN 2;1,plasma membrane intrinsic protein 2A | Chr3:19803906-19805454 REVERSE LENGTH=287	2E-171	82.394366197183103	>Nbe.v1.1.chr05g06200	887.078	901.801	1236.88	531.059	606.305	755.22	19.6	18.1	1.59875	0.0350924	0.119872	1	Up	Aquaporin PIP2-1t	Nicotiana tabacum	tr|A0A6L1G363|A0A6L1G363_TOBAC Aquaporin PIP2-1t OS=Nicotiana tabacum OX=4097 PE=2 SV=1	2.1299999999999999E-204	98.591549295774598
AT5G51510.1 | Symbols:no symbol available | no full name available | Chr5:20921512-20922818 FORWARD LENGTH=170	1.9999999999999999E-40	44.378698224852101	>Nbe.v1.1.chr13g17480	52.0359	32.0399	57.281	21.5542	22.1905	18.0852	28.3	10.7	2.28622	0.0351302	0.119952	1	Up	Uncharacterized protein	Nicotiana attenuata	tr|A0A1J6J488|A0A1J6J488_NICAT Uncharacterized protein OS=Nicotiana attenuata OX=49451 GN=A4A49_56834 PE=3 SV=1	5.7699999999999998E-95	92.899408284023707
AT2G28470.5 | Symbols:BGAL8 | beta-galactosidase 8 | Chr2:12169659-12173164 REVERSE LENGTH=702	7.0000000000000005E-55	76.146788990825698	>Nbe.v1.1.chr17g33540	365.232	119.685	114.459	34.6216	26.4886	25.3334	71.7	17.6	6.93372	0.0352443	0.120171	1	Up	beta-galactosidase	Rhizophora mucronata	tr|A0A2P2M5T2|A0A2P2M5T2_RHIMU beta-galactosidase OS=Rhizophora mucronata OX=61149 PE=3 SV=1	9.0899999999999999E-62	81.651376146789005
			>Nbe.v1.1.chr02g03540;>Nbe.v1.1.chr19g28010	1136.85	533.647	928.4	286.877	384.607	285.248	35.4	17.8	2.71643	0.0353028	0.12023	1	Up
AT1G49380.1 | Symbols:no symbol available | no full name available | Chr1:18276794-18279204 FORWARD LENGTH=547	0	63.1034482758621	>Nbe.v1.1.chr15g48920	2129.7	2148.02	2350.98	1588.16	1063.56	1205.15	5.56	21.1	1.71867	0.0353301	0.120239	1	Up	Cytochrome c biogenesis protein ccs1, chloroplastic	Nicotiana attenuata	tr|A0A1J6HY39|A0A1J6HY39_NICAT Cytochrome c biogenesis protein ccs1, chloroplastic OS=Nicotiana attenuata OX=49451 GN=CCS1_0 PE=3 SV=1	0	96.2068965517241
AT1G14810.1 | Symbols:no symbol available | no full name available | Chr1:5102684-5104633 REVERSE LENGTH=375	0	78.534031413612595	>Nbe.v1.1.chr17g25800	815.717	687.66	1320.83	483.393	178.472	256.837	35.6	51.7	3.07413	0.0353946	0.120359	1	Up	aspartate-semialdehyde dehydrogenase	Nicotiana attenuata	tr|A0A314L1T5|A0A314L1T5_NICAT aspartate-semialdehyde dehydrogenase OS=Nicotiana attenuata OX=49451 GN=A4A49_18693 PE=3 SV=1	1.0200000000000001E-265	98.167539267015698
AT5G43750.1 | Symbols:NDH18,PnsB5 | Photosynthetic NDH subcomplex B 5,NAD(P)H dehydrogenase 18 | Chr5:17580100-17581145 REVERSE LENGTH=212	9.9999999999999996E-82	50.2222222222222	>Nbe.v1.1.chr01g03620	1277.48	1202.46	1216.72	529.756	817.73	566.211	3.23	24.6	1.93169	0.0354329	0.12044	1	Up	photosynthetic NDH subunit of subcomplex B 5, chloroplastic-like	Nicotiana tabacum	tr|A0A1S3Z720|A0A1S3Z720_TOBAC photosynthetic NDH subunit of subcomplex B 5, chloroplastic-like OS=Nicotiana tabacum OX=4097 GN=LOC107783685 PE=4 SV=1	2.47E-160	96.8888888888889
AT1G15980.1 | Symbols:NDF1,NDH48,PnsB1 | NAD(P)H DEHYDROGENASE SUBUNIT 48,Photosynthetic NDH subcomplex B 1,NDH-dependent cyclic electron flow 1 | Chr1:5489314-5491199 FORWARD LENGTH=461	0	71.888412017167397	>Nbe.v1.1.chr07g01880	658.427	514.113	931.29	286.873	265.258	448.067	30.2	30	2.10342	0.0355512	0.120733	1	Up	Photosynthetic ndh subunit of subcomplex b 1, chloroplastic	Nicotiana attenuata	tr|A0A1J6IJI9|A0A1J6IJI9_NICAT Photosynthetic ndh subunit of subcomplex b 1, chloroplastic OS=Nicotiana attenuata OX=49451 GN=PNSB1 PE=4 SV=1	0	97.2103004291845
AT1G62640.2 | Symbols:KAS III | 3-ketoacyl-acyl carrier protein synthase III | Chr1:23192502-23194737 FORWARD LENGTH=404	0	67.351598173515995	>Nbe.v1.1.chr03g28660	5415.05	6790.49	5960.95	3149.14	2560.68	4244.57	11.4	25.8	1.82497	0.0355775	0.120733	1	Up	3-oxoacyl-[acyl-carrier-protein] synthase 3 A, chloroplastic-like	Nicotiana tabacum	tr|A0A1S4C5I3|A0A1S4C5I3_TOBAC 3-oxoacyl-[acyl-carrier-protein] synthase 3 A, chloroplastic-like OS=Nicotiana tabacum OX=4097 GN=LOC107815403 PE=3 SV=1	1.99E-305	96.575342465753394
AT4G17300.2 | Symbols:NS1,ATNS1,OVA8 | ovule abortion 8 | Chr4:9681498-9684833 FORWARD LENGTH=587	0	74.171029668411904	>Nbe.v1.1.chr13g26580	1035.77	921.005	1350.2	802.715	616.895	513.529	20.2	22.7	1.71068	0.0356264	0.1208	1	Up	asparagine--tRNA ligase	Nicotiana tabacum	tr|A0A1S3YGP6|A0A1S3YGP6_TOBAC asparagine--tRNA ligase OS=Nicotiana tabacum OX=4097 GN=LOC107776004 PE=3 SV=1	0	96.684118673647504
			>Nbe.v1.1.chr09g35640;>Nbe.v1.1.chr11g27230	1153.1	550.759	1129.76	260.57	342.122	423.8	36.1	23.9	2.76049	0.0356788	0.120879	1	Up
AT4G26110.1 | Symbols:NAP1;1,ATNAP1;1 | ARABIDOPSIS THALIANA NUCLEOSOME ASSEMLY PROTEIN 1;1,nucleosome assembly protein1;1 | Chr4:13232712-13235502 FORWARD LENGTH=372	4.9999999999999997E-158	70.370370370370395	>Nbe.v1.1.chr10g03390	448.036	422.601	427.675	166.162	179.205	271.503	3.11	27.9	2.10468	0.0357559	0.120943	1	Up	Nucleosome assembly protein 11	Nicotiana attenuata	tr|A0A1J6K5B1|A0A1J6K5B1_NICAT Nucleosome assembly protein 11 OS=Nicotiana attenuata OX=49451 GN=NAP1;1_1 PE=3 SV=1	1.7600000000000001E-223	97.354497354497397
AT1G08480.1 | Symbols:SDH6 | succinate dehydrogenase 6 | Chr1:2684340-2685395 FORWARD LENGTH=142	3.9999999999999997E-40	58.4158415841584	>Nbe.v1.1.chr17g30280	62.5503	39.0157	54.7747	19.3991	15.0068	31.9576	23	39.8	2.35582	0.0358931	0.121159	1	Up	uncharacterized protein LOC104217317	Nicotiana sylvestris	tr|A0A1U7VTV3|A0A1U7VTV3_NICSY uncharacterized protein LOC104217317 OS=Nicotiana sylvestris OX=4096 GN=LOC104217317 PE=4 SV=1	1.05E-63	93.069306930693102
AT5G24020.1 | Symbols:ATMIND1,MIND,ARC11 | ACCUMULATION AND REPLICATION OF CHLOROPLASTS 11 | Chr5:8116731-8117711 FORWARD LENGTH=326	0	79.456193353474305	>Nbe.v1.1.chr13g20790	2443.85	2032.17	1296.11	460.205	748.458	1040.83	30.2	38.7	2.56597	0.0359737	0.121283	1	Up	Putative septum site-determining protein mind-like, chloroplastic	Nicotiana attenuata	tr|A0A1J6HRZ6|A0A1J6HRZ6_NICAT Putative septum site-determining protein mind-like, chloroplastic OS=Nicotiana attenuata OX=49451 GN=MIND1 PE=3 SV=1	2.6399999999999999E-229	99.395770392749199
AT5G11770.1 | Symbols:no symbol available | no full name available | Chr5:3791148-3792929 REVERSE LENGTH=218	2E-120	80.841121495327101	>Nbe.v1.1.chr05g17740	42.6469	54.1601	33.1615	25.7616	19.1341	27.6669	24.3	18.5	1.79113	0.0360322	0.121339	0.667	Up	Nadh dehydrogenase [ubiquinone] iron-sulfur protein 7, mitochondrial	Nicotiana attenuata	tr|A0A1J6IVH8|A0A1J6IVH8_NICAT Nadh dehydrogenase [ubiquinone] iron-sulfur protein 7, mitochondrial OS=Nicotiana attenuata OX=49451 GN=NDUS7_0 PE=3 SV=1	9.3500000000000002E-155	99.065420560747697
AT3G61080.1 | Symbols:no symbol available | no full name available | Chr3:22607152-22608883 FORWARD LENGTH=326	0	74.626865671641795	>Nbe.v1.1.chr01g37240	1101.1	922.131	1044.77	636.403	761.563	509.674	8.95	19.8	1.60827	0.0361254	0.121547	1	Up	Protein-ribulosamine 3-kinase, chloroplastic	Nicotiana tabacum	tr|A0A1S4AUU2|A0A1S4AUU2_TOBAC Protein-ribulosamine 3-kinase, chloroplastic OS=Nicotiana tabacum OX=4097 GN=LOC107801652 PE=3 SV=1	2.71E-244	95.522388059701498
AT4G00630.1 | Symbols:ATKEA2,KEA2 | K+ efflux antiporter 2 | Chr4:261655-267789 REVERSE LENGTH=1174	0	69.116432700247699	>Nbe.v1.1.chr17g13180	898.321	763.521	647.287	373.741	270.832	501.896	16.3	30.3	2.01412	0.0363304	0.121792	1	Up	K(+) efflux antiporter 2, chloroplastic	Nicotiana attenuata	tr|A0A314L159|A0A314L159_NICAT K(+) efflux antiporter 2, chloroplastic OS=Nicotiana attenuata OX=49451 GN=KEA2 PE=4 SV=1	0	95.458298926506998
			>Nbe.v1.1.chr01g02800;>Nbe.v1.1.chr11g00650	328.422	216.073	317.119	141.639	142.234	146.189	21.5	1.73	2.00346	0.0363527	0.121817	1	Up
AT5G04560.3 | Symbols:DME | DEMETER | Chr5:1310671-1318091 FORWARD LENGTH=1729	0	20.443985544656702	>Nbe.v1.1.chr13g41410	89.5701	136.425	134.905	24.04	26.8774	61.9459	22.1	56.1	3.19767	0.0364192	0.121843	0.667	Up	transcriptional activator DEMETER-like	Nicotiana sylvestris	tr|A0A1U7XE87|A0A1U7XE87_NICSY transcriptional activator DEMETER-like OS=Nicotiana sylvestris OX=4096 GN=LOC104233142 PE=3 SV=1	0	96.695921528136296
			>Nbe.v1.1.chr10g02570;>Nbe.v1.1.chr16g34000	754.507	498.008	866.13	392.884	249.02	400.816	26.7	24.6	2.03185	0.0364906	0.121913	1	Up
			>Nbe.v1.1.chr10g07900;>Nbe.v1.1.chr12g09500	125.966	83.0953	107.511	56.1453	76.9711	49.6178	20.4	23.5	1.73242	0.0365089	0.121913	0.667	Up
AT2G23810.1 | Symbols:TET8 | tetraspanin8 | Chr2:10135859-10137352 REVERSE LENGTH=273	8.9999999999999999E-132	66.2921348314607	>Nbe.v1.1.chr08g09540	547.171	909.524	651.071	321.078	367.713	372.909	26.6	8.07	1.98527	0.0366124	0.121989	1	Up	tetraspanin-8-like	Nicotiana tabacum	tr|A0A1S4BI66|A0A1S4BI66_TOBAC tetraspanin-8-like OS=Nicotiana tabacum OX=4097 GN=LOC107808536 PE=3 SV=1	1.17E-188	99.250936329588001
AT2G34480.2 | Symbols:no symbol available | no full name available | Chr2:14532916-14534278 REVERSE LENGTH=217	3.0000000000000001E-120	88.826815642458101	>Nbe.v1.1.chr09g25890	85.0247	99.6254	164.567	40.9986	41.7723	40.0472	36.4	2.11	2.84336	0.0366949	0.121989	1	Up	60S ribosomal protein L18a	Nicotiana sylvestris	tr|A0A1U7V5H1|A0A1U7V5H1_NICSY 60S ribosomal protein L18a OS=Nicotiana sylvestris OX=4096 GN=LOC104210311 PE=3 SV=1	4.25E-127	98.8826815642458
AT2G17380.1 | Symbols:AP19 | associated protein 19 | Chr2:7553122-7554887 FORWARD LENGTH=161	6.9999999999999999E-112	91.975308641975303	>Nbe.v1.1.chr18g39950	55.8305	54.8693	74.6151	16.0159	22.4958	35.3842	18	40	2.50778	0.0366984	0.121989	0.667	Up	AP complex subunit sigma	Nicotiana tabacum	tr|A0A1S4DHJ9|A0A1S4DHJ9_TOBAC AP complex subunit sigma OS=Nicotiana tabacum OX=4097 GN=LOC107829888 PE=3 SV=1	4.7199999999999996E-109	98.765432098765402
AT4G13030.2 | Symbols:no symbol available | no full name available | Chr4:7607400-7609656 FORWARD LENGTH=479	1.9999999999999999E-34	24.331550802138999	>Nbe.v1.1.chr12g19270	613.69	743.612	1136.99	412.651	382.397	321.97	32.8	12.4	2.23299	0.0367773	0.122203	1	Up	uncharacterized protein LOC107806670	Nicotiana tabacum	tr|A0A1S4BBU1|A0A1S4BBU1_TOBAC uncharacterized protein LOC107806670 OS=Nicotiana tabacum OX=4097 GN=LOC107806670 PE=4 SV=1	2.1599999999999999E-272	96.791443850267399
AT4G02930.1 | Symbols:no symbol available | no full name available | Chr4:1295751-1298354 REVERSE LENGTH=454	0	61.897106109324803	>Nbe.v1.1.chr12g43930	14023.1	11156.4	15978.1	9354.39	8410.3	8209.86	17.7	7.06	1.58454	0.0368065	0.122205	1	Up	Elongation factor Tu	Solanum lycopersicum	tr|A0A3Q7HJU1|A0A3Q7HJU1_SOLLC Elongation factor Tu OS=Solanum lycopersicum OX=4081 PE=3 SV=1	0	84.726688102893903
AT2G26200.1 | Symbols:no symbol available | no full name available | Chr2:11152875-11156330 FORWARD LENGTH=565	0	65.647482014388501	>Nbe.v1.1.chr17g39850	807.209	860.877	980.231	377.47	615.931	404.856	10	28	1.89401	0.0368348	0.122247	1	Up	uncharacterized protein LOC107832162	Nicotiana tabacum	tr|A0A1S4DPV3|A0A1S4DPV3_TOBAC uncharacterized protein LOC107832162 OS=Nicotiana tabacum OX=4097 GN=LOC107832162 PE=3 SV=1	0	96.582733812949598
AT1G64710.1 | Symbols:no symbol available | no full name available | Chr1:24044686-24046313 FORWARD LENGTH=380	0	67.435897435897402	>Nbe.v1.1.chr17g01820	2397.57	2575.42	2359.15	1191.73	1731.17	1531.79	4.72	18.4	1.64594	0.0371061	0.122852	1	Up	Alcohol dehydrogenase-like 3	Nicotiana attenuata	tr|A0A314LES2|A0A314LES2_NICAT Alcohol dehydrogenase-like 3 OS=Nicotiana attenuata OX=49451 GN=A4A49_14392 PE=3 SV=1	4.6300000000000004E-282	96.410256410256395
AT2G39970.1 | Symbols:PXN,APEM3,PMP38 | peroxisomal NAD carrier,peroxisomal membrane protein 38,ABERRANT PEROXISOME MORPHOLOGY 3 | Chr2:16684026-16686392 REVERSE LENGTH=331	9.0000000000000007E-177	74.926253687315594	>Nbe.v1.1.chr17g22100	435.762	292.474	307.724	209.591	180.617	206.917	22.8	8.04	1.73491	0.0371314	0.122853	1	Up	Peroxisomal nicotinamide adenine dinucleotide carrier	Nicotiana attenuata	tr|A0A314L9X7|A0A314L9X7_NICAT Peroxisomal nicotinamide adenine dinucleotide carrier OS=Nicotiana attenuata OX=49451 GN=PXN_0 PE=3 SV=1	4.0800000000000002E-232	97.345132743362797
AT4G29010.1 | Symbols:AIM1 | ABNORMAL INFLORESCENCE MERISTEM | Chr4:14297312-14302016 REVERSE LENGTH=721	0	63.009845288326296	>Nbe.v1.1.chr10g31740	3732.34	3193.71	3182.63	1497.15	1517.98	2361.79	9.33	27.5	1.88001	0.037136	0.122853	1	Up	peroxisomal fatty acid beta-oxidation multifunctional protein AIM1-like	Nicotiana sylvestris	tr|A0A1U7XCC7|A0A1U7XCC7_NICSY peroxisomal fatty acid beta-oxidation multifunctional protein AIM1-like OS=Nicotiana sylvestris OX=4096 GN=LOC104235287 PE=3 SV=1	0	98.030942334739805
AT3G25660.1 | Symbols:no symbol available | no full name available | Chr3:9339640-9342044 REVERSE LENGTH=537	0	74.067164179104495	>Nbe.v1.1.chr05g28630	2458.1	2192.48	3068.19	1531.38	1588.52	1575.75	17.5	1.92	1.64381	0.0371644	0.122882	1	Up	Glutamyl-tRNA(Gln) amidotransferase subunit A, chloroplastic/mitochondrial	Nicotiana sylvestris	tr|A0A1U7YQ78|A0A1U7YQ78_NICSY Glutamyl-tRNA(Gln) amidotransferase subunit A, chloroplastic/mitochondrial OS=Nicotiana sylvestris OX=4096 GN=LOC104246811 PE=3 SV=1	0	91.604477611940297
AT3G48000.1 | Symbols:ALDH2B4,ALDH2A,ALDH2 | aldehyde dehydrogenase 2A,aldehyde dehydrogenase 2B4,aldehyde dehydrogenase 2 | Chr3:17717082-17719843 REVERSE LENGTH=538	0	80.037313432835802	>Nbe.v1.1.chr13g10920	1312.84	1386.38	1451.51	496.734	845.529	507.8	5.01	32.1	2.24356	0.0371788	0.122882	1	Up	Aldehyde dehydrogenase family 2 member b4, mitochondrial	Nicotiana attenuata	tr|A0A314L456|A0A314L456_NICAT Aldehyde dehydrogenase family 2 member b4, mitochondrial OS=Nicotiana attenuata OX=49451 GN=ALDH2B4 PE=3 SV=1	0	98.507462686567195
			>Nbe.v1.1.chr01g32890;>Nbe.v1.1.chr11g11140	552.593	716.376	673.076	468.633	287.655	304.653	13.1	28.3	1.83049	0.0371989	0.122882	1	Up
AT1G06410.3 | Symbols:ATTPSA,TPS7,ATTPS7 | TREHALOSE -6-PHOSPHATASE SYNTHASE S7,trehalose-phosphatase/synthase 7 | Chr1:1955413-1958153 FORWARD LENGTH=851	0	73.806752037252593	>Nbe.v1.1.chr05g19280	2936.27	3174.54	3301.03	2230.95	2269.47	1673.46	5.9	16.2	1.52446	0.0373413	0.12316	1	Up	Putative alpha,alpha-trehalose-phosphate synthase [udp-forming] 7	Nicotiana attenuata	tr|A0A1J6J4Y3|A0A1J6J4Y3_NICAT Putative alpha,alpha-trehalose-phosphate synthase [udp-forming] 7 OS=Nicotiana attenuata OX=49451 GN=TPS7_3 PE=3 SV=1	0	98.719441210710102
AT4G22720.2 | Symbols:no symbol available | no full name available | Chr4:11937467-11938717 FORWARD LENGTH=353	3.0000000000000002E-150	86.842105263157904	>Nbe.v1.1.chr10g08410	1084.19	1232.33	1043.43	449.985	287.3	589.24	8.88	34.2	2.5329	0.0374894	0.12348	1	Up	Probable tRNA N6-adenosine threonylcarbamoyltransferase	Nicotiana tabacum	tr|A0A1S3ZLI0|A0A1S3ZLI0_TOBAC Probable tRNA N6-adenosine threonylcarbamoyltransferase OS=Nicotiana tabacum OX=4097 GN=LOC107788033 PE=3 SV=1	4.1000000000000001E-154	96.491228070175396
AT4G25450.1 | Symbols:ABCB28,ATNAP8,NAP8 | ARABIDOPSIS THALIANA NON-INTRINSIC ABC PROTEIN 8,non-intrinsic ABC protein 8,ATP-binding cassette B28 | Chr4:13009845-13013912 REVERSE LENGTH=714	0	64.123159303882204	>Nbe.v1.1.chr13g18940	5497.78	5727.87	6595.04	3451.03	3085	4587.15	9.74	21.1	1.60212	0.037687	0.123757	1	Up	ABC transporter B family member 28-like isoform X1	Nicotiana tabacum	tr|A0A1S3Y0Y0|A0A1S3Y0Y0_TOBAC ABC transporter B family member 28-like isoform X1 OS=Nicotiana tabacum OX=4097 GN=LOC107770825 PE=4 SV=1	0	93.172690763052202
AT3G16240.1 | Symbols:ATTIP2;1,TIP2;1,DELTA-TIP,DELTA-TIP1,AQP1 | delta tonoplast integral protein | Chr3:5505534-5506788 FORWARD LENGTH=250	2.9999999999999999E-145	83.935742971887507	>Nbe.v1.1.chr06g34540	1085.21	480.811	997.451	298.131	275.008	220.806	38.2	15	3.22877	0.037752	0.123757	1	Up	Aquaporin TIP2-1	Nicotiana sylvestris	tr|A0A1U7Y4Q3|A0A1U7Y4Q3_NICSY Aquaporin TIP2-1 OS=Nicotiana sylvestris OX=4096 GN=LOC104240606 PE=2 SV=1	4.17E-164	97.590361445783103
AT5G11490.1 | Symbols:AP4B,GFS4 | Adaptor protein complex protein 4B | Chr5:3671964-3676144 FORWARD LENGTH=841	0	77.288941736028505	>Nbe.v1.1.chr10g31330	1463.26	1334.39	1887.11	947.915	985.994	1160.58	18.5	11	1.51391	0.0379947	0.124059	1	Up	Beta-adaptin-like protein	Nicotiana sylvestris	tr|A0A1U7XFI1|A0A1U7XFI1_NICSY Beta-adaptin-like protein OS=Nicotiana sylvestris OX=4096 GN=LOC104233941 PE=3 SV=1	0	97.384066587396006
AT5G43060.1 | Symbols:RD21B | esponsive to dehydration 21B | Chr5:17269784-17272117 REVERSE LENGTH=463	0	63.694267515923599	>Nbe.v1.1.chr04g07340	3537.48	2980.71	4298.68	2675.17	2248.49	2169.12	18.3	11.5	1.52505	0.0380577	0.124212	1	Up	low-temperature-induced cysteine proteinase-like	Nicotiana sylvestris	tr|A0A1U7W4Z0|A0A1U7W4Z0_NICSY low-temperature-induced cysteine proteinase-like OS=Nicotiana sylvestris OX=4096 GN=LOC104225040 PE=3 SV=1	0	97.027600849256899
AT4G26300.5 | Symbols:emb1027 | embryo defective 1027 | Chr4:13308400-13312774 REVERSE LENGTH=653	0	73.5909822866345	>Nbe.v1.1.chr10g02900	5803.26	6391.92	5893.32	3499.86	2932.61	4381.04	5.26	20.2	1.67277	0.0381687	0.124333	1	Up	arginine--tRNA ligase	Nicotiana sylvestris	tr|A0A1U7WQ67|A0A1U7WQ67_NICSY arginine--tRNA ligase OS=Nicotiana sylvestris OX=4096 GN=LOC104226177 PE=3 SV=1	0	97.101449275362299
AT1G11910.1 | Symbols:ATAPA1,AtPaspA1,PaspA1,APA1 | aspartic proteinase A1,putative aspartic proteinase A1 | Chr1:4017119-4019874 REVERSE LENGTH=506	0	63.116370808678496	>Nbe.v1.1.chr01g26650	2305.96	2108.11	2617.76	893.843	1110.43	1575.67	11	29.2	1.96424	0.0381981	0.12438	1	Up	cyprosin-like	Nicotiana tabacum	tr|A0A1S3XB52|A0A1S3XB52_TOBAC cyprosin-like OS=Nicotiana tabacum OX=4097 GN=LOC107763186 PE=3 SV=1	0	96.449704142011797
AT5G15650.1 | Symbols:MUR5,ATRGP2,RGP2 | MURUS 5,REVERSIBLY GLYCOSYLATED POLYPEPTIDE 2,reversibly glycosylated polypeptide 2 | Chr5:5092203-5094093 FORWARD LENGTH=360	0	85.041551246537395	>Nbe.v1.1.chr07g17410	3964.79	3485.01	4544.52	792.698	1207.63	1969.28	13.3	45.1	3.02153	0.038287	0.124523	1	Up	UDP-arabinopyranose mutase	Nicotiana tabacum	tr|A0A1S4CVB2|A0A1S4CVB2_TOBAC UDP-arabinopyranose mutase OS=Nicotiana tabacum OX=4097 GN=LOC107823086 PE=3 SV=1	2.3399999999999998E-276	97.783933518005497
AT5G35160.4 | Symbols:TMN11 | | Chr5:13414945-13416921 FORWARD LENGTH=658	0	82.300884955752196	>Nbe.v1.1.chr13g02850	1050.14	947.542	679.158	484.237	450.324	473.19	21.5	3.69	1.9015	0.0383402	0.124647	1	Up	Transmembrane 9 superfamily member	Nicotiana attenuata	tr|A0A314L0S8|A0A314L0S8_NICAT Transmembrane 9 superfamily member OS=Nicotiana attenuata OX=49451 GN=TMN11_1 PE=3 SV=1	0	96.165191740412993
AT2G29420.1 | Symbols:GST25,ATGSTU7,GSTU7 | glutathione S-transferase tau 7,GLUTATHIONE S-TRANSFERASE 25 | Chr2:12618111-12618871 REVERSE LENGTH=227	2E-45	65.4205607476636	>Nbe.v1.1.chr14g24940	871.286	409.241	632.861	201.444	360.38	163.597	36.2	43.2	2.63762	0.0384592	0.124789	1	Up	glutathione transferase	Nicotiana tabacum	tr|A0A1S4C8H1|A0A1S4C8H1_TOBAC glutathione transferase OS=Nicotiana tabacum OX=4097 GN=LOC107816353 PE=3 SV=1	6.0599999999999996E-62	91.588785046729001
AT1G72560.7 | Symbols:PSD | PAUSED | Chr1:27325026-27329467 REVERSE LENGTH=988	0	73.636363636363598	>Nbe.v1.1.chr13g32880	411.754	288.896	374.081	193.904	270.116	230.366	17.6	16.5	1.54774	0.0385702	0.124863	1	Up	Exportin-T	Nicotiana attenuata	tr|A0A1J6HW15|A0A1J6HW15_NICAT Exportin-T OS=Nicotiana attenuata OX=49451 GN=PSD PE=3 SV=1	0	98.383838383838395
AT2G17480.1 | Symbols:MLO8,ATMLO8 | MILDEW RESISTANCE LOCUS O 8 | Chr2:7590559-7593768 REVERSE LENGTH=593	0	64.144144144144093	>Nbe.v1.1.chr02g14820	543.489	513.144	579.815	276.483	381.812	380.686	6.12	17.5	1.57505	0.0385754	0.124863	1	Up	MLO-like protein	Nicotiana attenuata	tr|A0A314L505|A0A314L505_NICAT MLO-like protein OS=Nicotiana attenuata OX=49451 GN=MLO8_2 PE=3 SV=1	0	97.297297297297305
AT4G19420.2 | Symbols:PAE8 | pectin acetylesterase 8 | Chr4:10587504-10589807 REVERSE LENGTH=397	0	69.329896907216494	>Nbe.v1.1.chr17g19230	813.147	763.991	925.092	365.667	454.365	595.374	9.9	24.6	1.76785	0.0388357	0.125177	1	Up	Pectin acetylesterase	Nicotiana tabacum	tr|A0A1S3ZZZ3|A0A1S3ZZZ3_TOBAC Pectin acetylesterase OS=Nicotiana tabacum OX=4097 GN=LOC107792267 PE=3 SV=1	2.21E-294	97.680412371133997
AT4G16260.1 | Symbols:no symbol available | no full name available | Chr4:9200180-9201441 REVERSE LENGTH=344	6.9999999999999997E-134	48.936170212766001	>Nbe.v1.1.chr06g16140	1117.09	793.03	1242.21	519.092	387.794	706.381	22.1	29.8	1.95401	0.0389632	0.125442	1	Up	glucan endo-1,3-beta-glucosidase, basic vacuolar	Nicotiana tabacum	tr|A0A1S4CWZ4|A0A1S4CWZ4_TOBAC glucan endo-1,3-beta-glucosidase, basic vacuolar OS=Nicotiana tabacum OX=4097 GN=LOC107823411 PE=3 SV=1	6.0000000000000006E-272	97.074468085106403
AT3G62370.1 | Symbols:no symbol available | no full name available | Chr3:23080789-23083234 FORWARD LENGTH=361	3.9999999999999998E-178	61.788617886178898	>Nbe.v1.1.chr11g16860	501.159	456.543	392.408	180.63	299.844	167.177	12.1	33.8	2.08462	0.0390025	0.125453	1	Up	uncharacterized protein LOC107804171	Nicotiana tabacum	tr|A0A1S4B3K4|A0A1S4B3K4_TOBAC uncharacterized protein LOC107804171 OS=Nicotiana tabacum OX=4097 GN=LOC107804171 PE=4 SV=1	1.7999999999999999E-282	97.560975609756099
AT5G08680.1 | Symbols:no symbol available | no full name available | Chr5:2821992-2824683 FORWARD LENGTH=559	0	80.213903743315498	>Nbe.v1.1.chr04g28830	496.32	496.081	554.655	170.25	241.17	308.72	6.54	28.8	2.14827	0.0391801	0.125867	1	Up	ATP synthase subunit beta	Nicotiana sylvestris	tr|O82721|O82721_NICSY ATP synthase subunit beta OS=Nicotiana sylvestris OX=4096 GN=nsatp2.1.1 PE=2 SV=1	0	97.147950089126596
AT2G25320.3 | Symbols:no symbol available | no full name available | Chr2:10781951-10788068 REVERSE LENGTH=1674	0	68.676122931442094	>Nbe.v1.1.chr05g27090	2209.46	2377.27	1707.78	1278.17	1398.86	1312.9	16.6	4.67	1.5776	0.0392646	0.126002	1	Up	uncharacterized protein LOC104221860 isoform X1	Nicotiana sylvestris	tr|A0A1U7WAP4|A0A1U7WAP4_NICSY uncharacterized protein LOC104221860 isoform X1 OS=Nicotiana sylvestris OX=4096 GN=LOC104221860 PE=4 SV=1	0	96.808510638297903
			>Nbe.v1.1.chr03g13820;>Nbe.v1.1.chr17g45170	92.8042	43.8991	92.7839	25.2729	29.6949	21.6194	36.9	15.8	2.99642	0.0393335	0.126077	1	Up
AT5G37510.2 | Symbols:EMB1467,CI76 | embryo defective 1467 | Chr5:14897490-14900447 FORWARD LENGTH=748	0	78.3783783783784	>Nbe.v1.1.chr05g34420	5045.45	3620.42	5537.1	2669.98	2400.41	3416.9	21	18.6	1.67344	0.0393429	0.126077	1	Up	NADH dehydrogenase [ubiquinone] iron-sulfur protein 1, mitochondrial	Nicotiana sylvestris	tr|A0A1U7UR17|A0A1U7UR17_NICSY NADH dehydrogenase [ubiquinone] iron-sulfur protein 1, mitochondrial OS=Nicotiana sylvestris OX=4096 GN=LOC104211220 PE=3 SV=1	0	98.918918918918905
			>Nbe.v1.1.chr02g10030;>Nbe.v1.1.chr19g37460	31.3757	29.9347	57.7755	14.5328	19.9645	14.8718	39.5	18.5	2.41215	0.039501	0.126388	1	Up
AT2G16640.3 | Symbols:TOC132,ATTOC132 | MULTIMERIC TRANSLOCON COMPLEX IN THE OUTER ENVELOPE MEMBRANE 132,multimeric translocon complex in the outer envelope membrane 132 | Chr2:7211489-7215109 REVERSE LENGTH=1206	0	41.6666666666667	>Nbe.v1.1.chr01g45210	499.662	495.409	422.15	268.58	326.241	199.364	9.22	24	1.7845	0.0395242	0.126388	1	Up	Translocase of chloroplast 132, chloroplastic	Nicotiana attenuata	tr|A0A1J6KZZ2|A0A1J6KZZ2_NICAT Translocase of chloroplast 132, chloroplastic OS=Nicotiana attenuata OX=49451 GN=TOC132 PE=3 SV=1	0	94.159544159544197
AT5G27600.1 | Symbols:ATLACS7,LACS7 | long-chain acyl-CoA synthetase 7 | Chr5:9742616-9746795 FORWARD LENGTH=700	0	74.892395982783398	>Nbe.v1.1.chr01g30040	1072.52	948.818	1573.73	751.248	611.73	577.493	27.6	14.2	1.85268	0.039552	0.126405	1	Up	Long-chain-fatty-acid--CoA ligase	Nicotiana sylvestris	tr|A0A1U7VSH4|A0A1U7VSH4_NICSY Long-chain-fatty-acid--CoA ligase OS=Nicotiana sylvestris OX=4096 GN=LOC104218975 PE=3 SV=1	0	98.995695839311296
AT2G37410.2 | Symbols:ATTIM17-2,TIM17-2,TIM17 | TRANSLOCASE OF THE INNER MEMBRANE 17,translocase inner membrane subunit 17-2 | Chr2:15698119-15698850 REVERSE LENGTH=243	3E-102	68.644067796610202	>Nbe.v1.1.chr04g31120	780.544	623.441	882.455	502.811	280.287	262.84	17.1	38.4	2.18602	0.0398064	0.126871	1	Up	mitochondrial import inner membrane translocase subunit TIM17-2-like	Nicotiana tabacum	tr|A0A1S4ACX7|A0A1S4ACX7_TOBAC mitochondrial import inner membrane translocase subunit TIM17-2-like OS=Nicotiana tabacum OX=4097 GN=LOC107796281 PE=4 SV=1	7.2200000000000001E-138	92.372881355932194
AT5G43850.1 | Symbols:ATARD4,ARD4 | | Chr5:17627364-17629122 REVERSE LENGTH=187	2.0000000000000001E-108	73.936170212766001	>Nbe.v1.1.chr06g16610	45.4774	27.3569	56.6248	15.1579	14.0986	15.5515	34.2	5.03	2.88919	0.0398172	0.126871	0.667	Up	Acireductone dioxygenase	Nicotiana tabacum	tr|A0A1S4C7I2|A0A1S4C7I2_TOBAC Acireductone dioxygenase OS=Nicotiana tabacum OX=4097 GN=LOC107815917 PE=3 SV=1	4.5599999999999996E-140	97.872340425531902
AT1G74920.1 | Symbols:ALDH10A8 | aldehyde dehydrogenase 10A8 | Chr1:28139175-28142573 REVERSE LENGTH=501	0	70.693069306930695	>Nbe.v1.1.chr13g31100	2789.12	2323.2	2489.15	1576.44	1520.55	981.579	9.32	24.2	1.86376	0.0399919	0.127186	1	Up	BADH2 protein	Nicotiana tabacum	tr|A0A0C4FSU4|A0A0C4FSU4_TOBAC BADH2 protein OS=Nicotiana tabacum OX=4097 GN=BADH2 PE=2 SV=1	0	97.425742574257399
AT1G67940.1 | Symbols:AtSTAR1,NAP3,ATNAP3,ABCI17 | ARABIDOPSIS THALIANA NON-INTRINSIC ABC PROTEIN 3,non-intrinsic ABC protein 3,ATP-binding cassette I17 | Chr1:25477805-25478667 FORWARD LENGTH=263	9.0000000000000004E-131	67.432950191570896	>Nbe.v1.1.chr07g00860	688.003	633.174	1017.41	365.34	494.727	452.728	26.7	15.1	1.78138	0.0400023	0.127186	1	Up	ABC transporter I family member 17-like	Nicotiana tabacum	tr|A0A1S4CR78|A0A1S4CR78_TOBAC ABC transporter I family member 17-like OS=Nicotiana tabacum OX=4097 GN=LOC107821655 PE=4 SV=1	7.8099999999999996E-175	97.701149425287397
			>Nbe.v1.1.chr13g38170;>Nbe.v1.1.chr16g22720	524.415	533.973	872.541	265.44	247.965	429.121	30.8	31.8	2.04867	0.0401354	0.12725	1	Up
			>Nbe.v1.1.chr02g12220;>Nbe.v1.1.chr19g40150	109.116	103.368	176.488	37.798	13.933	45.7788	31.4	51	3.98907	0.0401706	0.12725	1	Up
AT5G23860.2 | Symbols:TUB8 | tubulin beta 8 | Chr5:8042962-8044528 FORWARD LENGTH=449	4.9999999999999998E-165	91.176470588235304	>Nbe.v1.1.chr10g09490	689.36	773.041	940.588	328.399	480.314	226.725	16	37	2.32075	0.0402038	0.12725	1	Up	Tubulin beta chain	Punica granatum	tr|A0A218WS51|A0A218WS51_PUNGR Tubulin beta chain OS=Punica granatum OX=22663 GN=CDL15_Pgr021780 PE=3 SV=1	2.5100000000000001E-164	92.436974789915993
AT4G36480.2 | Symbols:LCB1,ATLCB1,EMB2779,FBR11 | long-chain base1,EMBRYO DEFECTIVE 2779,FUMONISIN B1 RESISTANT 11 | Chr4:17218598-17221124 FORWARD LENGTH=482	0	72.895277207392198	>Nbe.v1.1.chr10g29220	2761.2	1890.54	2359.91	1558.12	1350.76	1530.16	18.6	7.6	1.57954	0.0404372	0.127804	1	Up	long chain base biosynthesis protein 1-like	Nicotiana sylvestris	tr|A0A1U7UMI5|A0A1U7UMI5_NICSY long chain base biosynthesis protein 1-like OS=Nicotiana sylvestris OX=4096 GN=LOC104210236 PE=4 SV=1	0	96.714579055441504
AT2G22500.1 | Symbols:ATPUMP5,UCP5,DIC1 | uncoupling protein 5,DICARBOXYLATE CARRIER 1,PLANT UNCOUPLING MITOCHONDRIAL PROTEIN 5 | Chr2:9563531-9564472 REVERSE LENGTH=313	2E-171	75.541795665634695	>Nbe.v1.1.chr13g42870	856.607	1000.26	661.875	322.475	403.517	586.432	20.2	30.9	1.91915	0.0404858	0.127824	1	Up	mitochondrial uncoupling protein 5-like	Nicotiana tabacum	tr|A0A1S4BTW3|A0A1S4BTW3_TOBAC mitochondrial uncoupling protein 5-like OS=Nicotiana tabacum OX=4097 GN=LOC107811785 PE=3 SV=1	2.5000000000000002E-218	99.3808049535604
AT4G17140.1 | Symbols:no symbol available | no full name available | Chr4:9613617-9636618 REVERSE LENGTH=4216	0	72.471910112359595	>Nbe.v1.1.chr10g25110	487.61	517.541	311.293	286.815	226.207	174.362	25.4	24.6	1.91515	0.0406017	0.127936	1	Up	uncharacterized protein LOC104225778	Nicotiana sylvestris	tr|A0A1U7WMQ2|A0A1U7WMQ2_NICSY uncharacterized protein LOC104225778 OS=Nicotiana sylvestris OX=4096 GN=LOC104225778 PE=4 SV=1	0	98.314606741573002
AT2G32480.1 | Symbols:ARASP | ARABIDOPSIS SERIN PROTEASE | Chr2:13788679-13790022 REVERSE LENGTH=447	0	70.089285714285694	>Nbe.v1.1.chr18g09380	1840.66	2301.81	3115.27	1539.29	760.613	1070.83	26.7	34.9	2.15316	0.040664	0.127936	1	Up	probable membrane metalloprotease ARASP2, chloroplastic	Nicotiana tabacum	tr|A0A1S3Z3Q4|A0A1S3Z3Q4_TOBAC probable membrane metalloprotease ARASP2, chloroplastic OS=Nicotiana tabacum OX=4097 GN=LOC107782608 PE=4 SV=1	1.3799999999999999E-299	96.428571428571402
AT3G28580.1 | Symbols:no symbol available | no full name available | Chr3:10715736-10717238 FORWARD LENGTH=500	0	32.425742574257399	>Nbe.v1.1.chr11g31760	1750.31	1839.37	2687	1458.19	1213.42	1014.47	24.7	18.1	1.7028	0.0407162	0.128003	1	Up	Aaa-atpase	Nicotiana attenuata	tr|A0A1J6IC21|A0A1J6IC21_NICAT Aaa-atpase OS=Nicotiana attenuata OX=49451 GN=A4A49_03924 PE=3 SV=1	2.5300000000000001E-300	56.806930693069297
			>Nbe.v1.1.chr01g37080;>Nbe.v1.1.chr02g43440;>Nbe.v1.1.chr10g36230;>Nbe.v1.1.chr12g21530;>Nbe.v1.1.chr16g49680;>Nbe.v1.1.chr17g12680	128.743	99.5465	131.046	61.0005	68.537	35.5339	14.7	31.4	2.17685	0.0409118	0.128325	1	Up
AT4G36960.2 | Symbols:no symbol available | no full name available | Chr4:17427349-17429589 FORWARD LENGTH=379	0	73.441734417344193	>Nbe.v1.1.chr02g32760	480.366	581.778	744.481	439.014	266.253	285.215	22.1	28.7	1.82399	0.0409467	0.128357	1	Up	heterogeneous nuclear ribonucleoprotein D-like	Nicotiana tabacum	tr|A0A1S3YQ56|A0A1S3YQ56_TOBAC heterogeneous nuclear ribonucleoprotein D-like OS=Nicotiana tabacum OX=4097 GN=LOC107778564 PE=4 SV=1	8.0599999999999998E-265	97.018970189701903
			>Nbe.v1.1.chr01g29330;>Nbe.v1.1.chr11g40620	1384.79	1510.5	2056.5	906.476	945.372	922.405	21.6	2.11	1.78491	0.0410627	0.128378	1	Up
AT2G39190.2 | Symbols:ATATH8 | | Chr2:16350140-16355745 FORWARD LENGTH=814	0	54.146919431279599	>Nbe.v1.1.chr10g08220	3591.95	3521.31	3480.17	2761.28	2193.62	2054.69	1.6	16	1.51128	0.0411704	0.12848	1	Up	uncharacterized protein sll0005-like isoform X2	Nicotiana tabacum	tr|A0A1S4D6Z8|A0A1S4D6Z8_TOBAC uncharacterized protein sll0005-like isoform X2 OS=Nicotiana tabacum OX=4097 GN=LOC107826645 PE=4 SV=1	0	96.563981042654007
AT1G74040.1 | Symbols:IPMS2,IMS1,MAML-3 | SOPROPYLMALATE SYNTHASE 2,2-isopropylmalate synthase 1 | Chr1:27842258-27845566 FORWARD LENGTH=631	0	71.334431630972006	>Nbe.v1.1.chr03g04680	3633.97	3989.71	3894.19	2409.57	1849.67	2740.78	4.8	19.3	1.64541	0.0412966	0.128753	1	Up	2-isopropylmalate synthase	Nicotiana attenuata	tr|A0A1J6KWW5|A0A1J6KWW5_NICAT 2-isopropylmalate synthase OS=Nicotiana attenuata OX=49451 GN=IPMSB_1 PE=3 SV=1	0	99.176276771004893
AT5G66020.1 | Symbols:ATSAC1B,IBS2,ATSAC6,SACIB | SAC DOMAIN-CONTAINING PROTEIN 6,IMPAIRED IN BABA-INDUCED STERILITY 2,SUPPRESSOR OF ACTIN 1B | Chr5:26401193-26404691 REVERSE LENGTH=593	0	72.802653399668301	>Nbe.v1.1.chr12g36260	1906.21	1915.31	1893	1427.1	1310.24	1062.21	0.589	14.7	1.504	0.0415922	0.129131	1	Up	phosphoinositide phosphatase SAC6-like	Nicotiana sylvestris	tr|A0A1U7Z170|A0A1U7Z170_NICSY phosphoinositide phosphatase SAC6-like OS=Nicotiana sylvestris OX=4096 GN=LOC104249847 PE=4 SV=1	0	98.009950248756198
AT4G20960.1 | Symbols:PyrD | pyrimidine deaminase | Chr4:11212077-11213530 FORWARD LENGTH=426	3.9999999999999998E-143	47.0183486238532	>Nbe.v1.1.chr01g35950	47.4987	31.6942	38.0895	26.8355	14.0338	17.2858	20.3	34.3	2.01672	0.0416126	0.129131	1	Up	Riboflavin biosynthesis protein pyrd, chloroplastic	Nicotiana attenuata	tr|A0A1J6IQ17|A0A1J6IQ17_NICAT Riboflavin biosynthesis protein pyrd, chloroplastic OS=Nicotiana attenuata OX=49451 GN=PYRD_1 PE=4 SV=1	8.9600000000000009E-283	97.0183486238532
AT1G21270.1 | Symbols:WAK2 | wall-associated kinase 2 | Chr1:7444997-7447345 FORWARD LENGTH=732	0	44.138929088277898	>Nbe.v1.1.chr05g10650	2109.9	2085.69	2315.89	1619.96	1510.29	1160.15	5.83	16.8	1.51769	0.0416206	0.129131	1	Up	wall-associated receptor kinase 2-like	Nicotiana tabacum	tr|A0A1S3YHB2|A0A1S3YHB2_TOBAC wall-associated receptor kinase 2-like OS=Nicotiana tabacum OX=4097 GN=LOC107776033 PE=4 SV=1	0	93.777134587554301
AT5G26670.1 | Symbols:no symbol available | no full name available | Chr5:9318456-9320816 FORWARD LENGTH=416	0	67.848699763593402	>Nbe.v1.1.chr07g21350	4649.98	4427.63	5537.82	2613.97	2354.44	3715.36	12.1	25	1.68307	0.0418045	0.129334	1	Up	Pectin acetylesterase	Nicotiana tabacum	tr|A0A1S4D6J2|A0A1S4D6J2_TOBAC Pectin acetylesterase OS=Nicotiana tabacum OX=4097 GN=LOC107826495 PE=3 SV=1	9.03e-315	97.872340425531902
AT3G13224.2 | Symbols:RBGD3 | RNA-binding glycine-rich protein D3 | Chr3:4254848-4256621 FORWARD LENGTH=358	6.0000000000000006E-101	59.077809798270899	>Nbe.v1.1.chr10g06780	44.369	72.132	117.829	38.1148	20.9461	17.7252	47.5	42.8	3.05173	0.0420246	0.129452	1	Up	Heterogeneous nuclear ribonucleoprotein 1	Nicotiana attenuata	tr|A0A1J6HVN9|A0A1J6HVN9_NICAT Heterogeneous nuclear ribonucleoprotein 1 OS=Nicotiana attenuata OX=49451 GN=RNP1_12 PE=4 SV=1	2.1299999999999998E-199	98.559077809798296
AT5G62680.1 | Symbols:GTR2,AtNPF2.11,NPF2.11 | GLUCOSINOLATE TRANSPORTER-2,NRT1/ PTR family 2.11 | Chr5:25165430-25167822 REVERSE LENGTH=616	0	56.8259385665529	>Nbe.v1.1.chr03g33270	482.488	442.212	663.357	279.54	240.027	390.035	22.3	25.6	1.74588	0.042052	0.129452	1	Up	protein NRT1/ PTR FAMILY 2.11-like	Nicotiana sylvestris	tr|A0A1U7VS15|A0A1U7VS15_NICSY protein NRT1/ PTR FAMILY 2.11-like OS=Nicotiana sylvestris OX=4096 GN=LOC104216375 PE=3 SV=1	0	97.440273037542696
AT5G23960.2 | Symbols:TPS21,ATTPS21 | terpene synthase 21 | Chr5:8092969-8095128 FORWARD LENGTH=545	6.0000000000000004E-146	40.619307832422599	>Nbe.v1.1.chr17g07440	5905.08	6654.81	5609.17	4339.11	2647.96	2878.52	8.9	27.9	1.84166	0.0424316	0.130245	1	Up	5-epi-aristolochene synthase-like	Nicotiana tabacum	tr|A0A1S3YQB2|A0A1S3YQB2_TOBAC 5-epi-aristolochene synthase-like OS=Nicotiana tabacum OX=4097 GN=LOC107778627 PE=4 SV=1	0	96.539162112932601
AT1G72330.1 | Symbols:ALAAT2 | alanine aminotransferase 2 | Chr1:27233637-27236571 FORWARD LENGTH=540	0	77.655677655677593	>Nbe.v1.1.chr03g43640	518.209	400.198	588.438	341.199	335.218	286.655	18.9	9.32	1.56462	0.0424511	0.130245	1	Up	alanine transaminase	Nicotiana tabacum	tr|A0A1S4AAP9|A0A1S4AAP9_TOBAC alanine transaminase OS=Nicotiana tabacum OX=4097 GN=LOC107795521 PE=3 SV=1	0	97.802197802197796
AT1G20575.1 | Symbols:DPMS1 | dolichol phosphate mannose synthase 1 | Chr1:7126987-7128677 REVERSE LENGTH=246	7E-159	86.6666666666667	>Nbe.v1.1.chr04g14310	1071.33	1500.74	1281.72	1028.6	749.963	740.917	16.7	19.5	1.5296	0.0425055	0.130364	1	Up	Dolichol-phosphate mannosyltransferase subunit 1	Nicotiana attenuata	tr|A0A1J6KBL7|A0A1J6KBL7_NICAT Dolichol-phosphate mannosyltransferase subunit 1 OS=Nicotiana attenuata OX=49451 GN=A4A49_31039 PE=3 SV=1	4.7200000000000002E-166	97.9166666666667
AT1G76160.1 | Symbols:sks5 | SKU5 similar 5 | Chr1:28578211-28581020 REVERSE LENGTH=541	0	80.591497227356697	>Nbe.v1.1.chr04g13960	932.826	864.101	1050.68	655.046	567.392	402.799	9.94	23.6	1.75212	0.0426222	0.130528	1	Up	L-ascorbate oxidase-like protein	Nicotiana attenuata	tr|A0A314KQ01|A0A314KQ01_NICAT L-ascorbate oxidase-like protein OS=Nicotiana attenuata OX=49451 GN=BP10_0 PE=3 SV=1	0	99.075785582255094
AT1G49540.1 | Symbols:AtELP2,ELP2 | elongator protein 2,Elongator subunit 2 | Chr1:18333767-18337382 REVERSE LENGTH=838	0	66.028708133971307	>Nbe.v1.1.chr18g40900	93	87.0391	124.911	53.8102	69.9738	38.5483	20	29	1.87856	0.0428034	0.130909	1	Up	Elongator complex protein 2	Nicotiana attenuata	tr|A0A1J6IQ64|A0A1J6IQ64_NICAT Elongator complex protein 2 OS=Nicotiana attenuata OX=49451 GN=ELP2 PE=3 SV=1	0	97.368421052631604
AT4G38970.1 | Symbols:AtFBA2,FBA2 | fructose-bisphosphate aldolase 2 | Chr4:18163714-18165659 REVERSE LENGTH=398	0	79.383886255924196	>Nbe.v1.1.chr02g18910	3943.57	4260.93	4555.59	2704.64	1767.32	2694.31	7.2	22.5	1.78058	0.0428181	0.130909	1	Up	Fructose-bisphosphate aldolase	Nicotiana tabacum	tr|A0A1S4DGM0|A0A1S4DGM0_TOBAC Fructose-bisphosphate aldolase OS=Nicotiana tabacum OX=4097 GN=LOC107829473 PE=3 SV=1	1.96E-268	89.099526066350705
AT2G22250.3 | Symbols:AAT,MEE17,ATAAT | aspartate aminotransferase,MATERNAL EFFECT EMBRYO ARREST 17,ASPARTATE AMINOTRANSFERASE | Chr2:9458011-9460297 REVERSE LENGTH=475	0	65.580448065173101	>Nbe.v1.1.chr02g41900	1040.45	1150.2	1676.44	641.064	632.796	656.396	26.4	1.86	2.00341	0.0428451	0.130909	1	Up	bifunctional aspartate aminotransferase and glutamate/aspartate-prephenate aminotransferase	Nicotiana sylvestris	tr|A0A1U7WPG8|A0A1U7WPG8_NICSY bifunctional aspartate aminotransferase and glutamate/aspartate-prephenate aminotransferase OS=Nicotiana sylvestris OX=4096 GN=LOC104225971 PE=3 SV=1	0	96.130346232179207
AT1G44835.1 | Symbols:no symbol available | no full name available | Chr1:16939909-16942337 FORWARD LENGTH=307	4.9999999999999997E-127	57.1875	>Nbe.v1.1.chr09g28650	637.085	888.108	879.75	518.182	470.788	532.576	17.8	6.37	1.58059	0.0428571	0.130909	1	Up	YbaK/aminoacyl-tRNA synthetase-associated domain-containing protein	Nicotiana attenuata	tr|A0A1J6IXH0|A0A1J6IXH0_NICAT YbaK/aminoacyl-tRNA synthetase-associated domain-containing protein OS=Nicotiana attenuata OX=49451 GN=A4A49_21934 PE=3 SV=1	5.4499999999999999E-200	92.1875
AT1G07320.2 | Symbols:RPL4,PRPL4,EMB2784 | plastid ribosomal protein L4,ribosomal protein L4,EMBRYO DEFECTIVE 2784 | Chr1:2249190-2250189 FORWARD LENGTH=280	1E-108	57.347670250896101	>Nbe.v1.1.chr19g07640	395.072	591.391	573.213	270.924	172.608	330.277	20.9	30.9	2.01558	0.0428912	0.130913	1	Up	50s ribosomal protein l4, chloroplastic	Nicotiana attenuata	tr|A0A1J6I5T5|A0A1J6I5T5_NICAT 50s ribosomal protein l4, chloroplastic OS=Nicotiana attenuata OX=49451 GN=RPL4_2 PE=3 SV=1	6.5499999999999997E-175	95.340501792114694
AT2G21370.1 | Symbols:XK-1,XK1 | xylulose kinase-1,XYLULOSE KINASE 1 | Chr2:9137582-9140050 REVERSE LENGTH=478	0	66.736842105263193	>Nbe.v1.1.chr07g04210	1352.72	1392.21	1556.43	1143.12	805.233	835.053	7.53	20.2	1.54536	0.0429213	0.130913	1	Up	xylulose kinase-like isoform X1	Nicotiana tabacum	tr|A0A1S4BS19|A0A1S4BS19_TOBAC xylulose kinase-like isoform X1 OS=Nicotiana tabacum OX=4097 GN=LOC107811300 PE=4 SV=1	0	94.736842105263193
AT5G42400.8 | Symbols:ATXR7,SDG25 | ARABIDOPSIS TRITHORAX-RELATED7,SET domain protein 25 | Chr5:16954501-16960671 REVERSE LENGTH=1388	9.0000000000000006E-81	8.8845654993514902	>Nbe.v1.1.chr06g09340	39.8364	78.4627	79.4227	35.3459	27.2477	18.8738	34.3	30.3	2.427	0.0429919	0.130983	0.667	Up	uncharacterized protein LOC104211659 isoform X2	Nicotiana sylvestris	tr|A0A1U7V9V2|A0A1U7V9V2_NICSY uncharacterized protein LOC104211659 isoform X2 OS=Nicotiana sylvestris OX=4096 GN=LOC104211659 PE=4 SV=1	0	90.466926070038895
AT4G24740.1 | Symbols:AME1,AFC2,FC2 | FUS3-complementing gene 2 | Chr4:12754729-12757653 REVERSE LENGTH=427	0	80	>Nbe.v1.1.chr13g28280	41.0398	52.1184	60.5398	15.5078	31.0952	25.602	19.1	32.8	2.12863	0.0431016	0.131002	0.667	Up	Serinethreonine-protein kinase afc2	Nicotiana attenuata	tr|A0A1J6K9X6|A0A1J6K9X6_NICAT Serinethreonine-protein kinase afc2 OS=Nicotiana attenuata OX=49451 GN=AFC2_5 PE=4 SV=1	0	98.160919540229898
			>Nbe.v1.1.chr03g02620;>Nbe.v1.1.chr09g23320	116.874	37.1991	68.0995	22.77	13.82	19.9327	54.2	24.3	3.93068	0.0431759	0.131158	1	Up
AT1G67940.1 | Symbols:AtSTAR1,NAP3,ATNAP3,ABCI17 | ARABIDOPSIS THALIANA NON-INTRINSIC ABC PROTEIN 3,non-intrinsic ABC protein 3,ATP-binding cassette I17 | Chr1:25477805-25478667 FORWARD LENGTH=263	7.9999999999999999E-132	44.776119402985103	>Nbe.v1.1.chr03g38330	35.5837	99.1362	69.7053	27.2416	21.6193	14.3575	46.7	30.7	3.23363	0.0432717	0.131305	1	Up	ABC transporter I family member 17-like	Nicotiana tabacum	tr|A0A1S4A0K1|A0A1S4A0K1_TOBAC ABC transporter I family member 17-like OS=Nicotiana tabacum OX=4097 GN=LOC107792394 PE=4 SV=1	1.4300000000000001E-167	61.691542288557201
AT5G55050.1 | Symbols:no symbol available | no full name available | Chr5:22337745-22339741 FORWARD LENGTH=376	2E-100	45.303867403314896	>Nbe.v1.1.chr15g12460	463.967	369.59	460.716	201.306	295.647	301.593	12.4	21.1	1.62079	0.0434143	0.131496	1	Up	GDSL esterase/lipase At5g55050-like	Nicotiana tabacum	tr|A0A1S4AHR8|A0A1S4AHR8_TOBAC GDSL esterase/lipase At5g55050-like OS=Nicotiana tabacum OX=4097 GN=LOC107797835 PE=3 SV=1	1.1599999999999999E-252	95.580110497237598
AT5G50340.3 | Symbols:no symbol available | no full name available | Chr5:20491635-20496158 REVERSE LENGTH=627	0	59.934853420195402	>Nbe.v1.1.chr13g34550	653.875	542.929	735.162	393.108	380.514	226.75	15	27.8	1.93125	0.0434882	0.131528	1	Up	DNA repair protein RadA-like isoform X1	Nicotiana tabacum	tr|A0A1S4A4H5|A0A1S4A4H5_TOBAC DNA repair protein RadA-like isoform X1 OS=Nicotiana tabacum OX=4097 GN=LOC107793634 PE=4 SV=1	0	95.439739413680797
No_hits	#	#	>Nbe.v1.1.chr13g29580	179.642	191.166	202.341	89.1179	107.247	56.0749	5.94	30.8	2.27044	0.0436192	0.131675	1	Up	Exocyst subunit Exo70 family protein	Capsicum baccatum	tr|A0A2G2X905|A0A2G2X905_CAPBA Exocyst subunit Exo70 family protein OS=Capsicum baccatum OX=33114 GN=CQW23_08283 PE=4 SV=1	7.0299999999999999E-68	54.2222222222222
			>Nbe.v1.1.chr05g36980;>Nbe.v1.1.chr13g43490	40.3969	37.4568	48.1758	25.8585	20.7352	13.3558	13.2	31.5	2.10226	0.0436402	0.131675	0.667	Up
AT4G32400.1 | Symbols:EMB42,EMB104,SHS1,ATBT1 | EMBRYO DEFECTIVE 104,SODIUM HYPERSENSITIVE 1,EMBRYO DEFECTIVE 42,ARABIDOPSIS THALIANA BRITTLE 1 | Chr4:15638686-15640238 FORWARD LENGTH=392	3.9999999999999997E-129	63.3720930232558	>Nbe.v1.1.chr07g03210	102.258	83.6218	175.041	38.4853	67.639	48.0351	40.2	28.9	2.34122	0.0437546	0.131675	1	Up	Adenine nucleotide transporter bt1, chloroplasticmitochondrial	Nicotiana attenuata	tr|A0A314L248|A0A314L248_NICAT Adenine nucleotide transporter bt1, chloroplasticmitochondrial OS=Nicotiana attenuata OX=49451 GN=BT1_3 PE=3 SV=1	1.7299999999999998E-207	93.313953488372107
			>Nbe.v1.1.chr08g24600;>Nbe.v1.1.chr18g30620	158.009	137.67	201.168	126.693	104.51	89.7595	19.6	17.4	1.548	0.0440827	0.13212	1	Up
AT3G62600.1 | Symbols:ERDJ3B,ATERDJ3B | | Chr3:23151038-23153346 REVERSE LENGTH=346	0	79.360465116279101	>Nbe.v1.1.chr05g28100	274.256	379.747	303.517	94.9232	175.906	177.414	17.1	31.6	2.13616	0.0447066	0.133556	1	Up	dnaJ protein ERDJ3B-like	Nicotiana sylvestris	tr|A0A1U7X2Z6|A0A1U7X2Z6_NICSY dnaJ protein ERDJ3B-like OS=Nicotiana sylvestris OX=4096 GN=LOC104233508 PE=4 SV=1	1.5699999999999999E-243	97.383720930232599
AT1G10830.1 | Symbols:Z-ISO,Z-ISO1.1,Z-ISO1.2 | 15-cis-zeta-carotene isomerase | Chr1:3605736-3607449 REVERSE LENGTH=367	2E-180	63.685636856368603	>Nbe.v1.1.chr06g40470	1136.56	985.937	1146.74	364.546	409.867	694.735	8.26	36.6	2.22526	0.0447237	0.133559	1	Up	15-cis-zeta-carotene isomerase, chloroplastic	Nicotiana sylvestris	tr|A0A1U7XXK3|A0A1U7XXK3_NICSY 15-cis-zeta-carotene isomerase, chloroplastic OS=Nicotiana sylvestris OX=4096 GN=LOC104238890 PE=4 SV=1	6.1199999999999995E-265	96.476964769647694
AT2G39050.1 | Symbols:EULS3,ArathEULS3 | Euonymus lectin S3 | Chr2:16303427-16305336 FORWARD LENGTH=317	5.0000000000000002E-54	34.797297297297298	>Nbe.v1.1.chr09g03350	105.234	54.6652	104.095	46.8797	15.3877	19.3576	32.8	63	3.23424	0.0447512	0.133582	1	Up	extensin-like isoform X2	Nicotiana tabacum	tr|A0A1S3WYR5|A0A1S3WYR5_TOBAC extensin-like isoform X2 OS=Nicotiana tabacum OX=4097 GN=LOC107759431 PE=4 SV=1	1.3E-115	83.108108108108098
AT2G15690.1 | Symbols:no symbol available | no full name available | Chr2:6831855-6833594 REVERSE LENGTH=579	0	38.846737481031901	>Nbe.v1.1.chr01g42100	320.877	402.759	382.874	233.887	172.797	272.259	11.6	22.2	1.62975	0.0447636	0.133582	1	Up	Pentatricopeptide repeat-containing protein	Nicotiana attenuata	tr|A0A314KR88|A0A314KR88_NICAT Pentatricopeptide repeat-containing protein OS=Nicotiana attenuata OX=49451 GN=PCMP-H66_0 PE=3 SV=1	0	92.716236722306505
AT1G50430.1 | Symbols:7RED,LE,DWF5,PA,ST7R | DELTA5,7-STEROL DELTA7 REDUCTASE,DWARF 5,LEPIDA,PARVA,STEROL DELTA7 REDUCTASE | Chr1:18682175-18685555 REVERSE LENGTH=432	0	80.919540229885101	>Nbe.v1.1.chr03g05990	73.6466	120.093	122.409	31.4884	65.1476	48.8666	26.1	34.7	2.1728	0.0449211	0.133783	0.667	Up	7-dehydrocholesterol reductase-like	Nicotiana tabacum	tr|A0A1S4AUY8|A0A1S4AUY8_TOBAC 7-dehydrocholesterol reductase-like OS=Nicotiana tabacum OX=4097 GN=LOC107801501 PE=3 SV=1	0	98.620689655172399
AT5G03650.1 | Symbols:SBE2.2 | starch branching enzyme 2.2 | Chr5:931924-937470 FORWARD LENGTH=805	0	72.485549132947995	>Nbe.v1.1.chr15g38730	652.683	388.049	754.793	263.43	268.141	222.895	31.6	9.89	2.37987	0.0449279	0.133783	1	Up	1,4-alpha-glucan branching enzyme	Nicotiana sylvestris	tr|A0A1U7XZG9|A0A1U7XZG9_NICSY 1,4-alpha-glucan branching enzyme OS=Nicotiana sylvestris OX=4096 GN=LOC104242868 PE=3 SV=1	0	96.416184971098303
			>Nbe.v1.1.chr08g09120;>Nbe.v1.1.chr13g01190	3388.3	3401.52	5533.31	1711.5	1495.64	2798.01	30.1	34.9	2.0521	0.0449678	0.133853	1	Up
			>Nbe.v1.1.chr01g06400;>Nbe.v1.1.chr16g03300	79.1915	108.731	108.588	38.9593	59.8954	26.3534	17.2	40.6	2.36814	0.0450506	0.133956	1	Up
AT1G09640.1 | Symbols:no symbol available | no full name available | Chr1:3120162-3122152 FORWARD LENGTH=414	0	74.8803827751196	>Nbe.v1.1.chr11g24740	1298.45	914.09	1418.9	454.664	417.592	828.085	21.8	40.1	2.13571	0.0454452	0.134887	1	Up	Elongation factor 1-gamma 2	Nicotiana attenuata	tr|A0A1J6IA48|A0A1J6IA48_NICAT Elongation factor 1-gamma 2 OS=Nicotiana attenuata OX=49451 GN=A4A49_35150 PE=4 SV=1	1.26E-275	96.172248803827799
AT1G63000.1 | Symbols:NRS/ER,UER1 | "UDP-4-KETO-6-DEOXY-D-GLUCOSE-3,5-EPIMERASE-4-REDUCTASE 1",nucleotide-rhamnose synthase/epimerase-reductase | Chr1:23342510-23343859 FORWARD LENGTH=301	0	75.816993464052302	>Nbe.v1.1.chr10g38090	1301.02	1097.07	1180.98	591.534	792.358	437.826	8.59	29.3	1.96467	0.0455923	0.135095	1	Up	Bifunctional dtdp-4-dehydrorhamnose 3,5-epimerasedtdp-4-dehydrorhamnose reductase	Nicotiana attenuata	tr|A0A1J6IBZ8|A0A1J6IBZ8_NICAT Bifunctional dtdp-4-dehydrorhamnose 3,5-epimerasedtdp-4-dehydrorhamnose reductase OS=Nicotiana attenuata OX=49451 GN=NRS PE=4 SV=1	1.1299999999999999E-197	87.908496732026094
AT4G01050.1 | Symbols:TROL | thylakoid rhodanese-like | Chr4:455874-458175 FORWARD LENGTH=466	5.0000000000000001E-147	47.925311203319502	>Nbe.v1.1.chr16g48230	1718.49	1671.57	2661.04	1106.6	987.471	1032.72	27.7	5.77	1.93525	0.0458313	0.135596	1	Up	Rhodanese-like domain-containing protein 4, chloroplastic	Nicotiana attenuata	tr|A0A1J6IKL2|A0A1J6IKL2_NICAT Rhodanese-like domain-containing protein 4, chloroplastic OS=Nicotiana attenuata OX=49451 GN=STR4_0 PE=4 SV=1	1.03E-259	90.871369294605799
AT5G01590.1 | Symbols:TIC56 | TRANSLOCON AT THE INNER ENVELOPE MEMBRANE OF CHLOROPLASTS 56 | Chr5:224249-226620 FORWARD LENGTH=527	0	67.514677103718199	>Nbe.v1.1.chr19g18970	1426.1	1477.25	1248.82	1059.65	691.58	867.241	8.66	21.1	1.58573	0.0458935	0.135649	1	Up	Protein tic 56, chloroplastic	Nicotiana attenuata	tr|A0A314KQC8|A0A314KQC8_NICAT Protein tic 56, chloroplastic OS=Nicotiana attenuata OX=49451 GN=TIC56 PE=4 SV=1	0	97.8473581213307
AT5G66060.1 | Symbols:no symbol available | no full name available | Chr5:26419481-26421118 FORWARD LENGTH=289	3E-176	78.424657534246606	>Nbe.v1.1.chr12g30440	871.11	677.615	1020.38	559.336	339.393	258.813	20.1	40.3	2.21944	0.0458985	0.135649	1	Up	probable prolyl 4-hydroxylase 10	Nicotiana tabacum	tr|A0A1S4DBH3|A0A1S4DBH3_TOBAC probable prolyl 4-hydroxylase 10 OS=Nicotiana tabacum OX=4097 GN=LOC107827856 PE=4 SV=1	7.7599999999999999E-211	97.602739726027394
AT1G44446.1 | Symbols:CH1,ATCAO,CAO | ARABIDOPSIS THALIANA CHLOROPHYLL A OXYGENASE,CHLORINA 1,CHLOROPHYLL A OXYGENASE | Chr1:16848664-16851152 REVERSE LENGTH=536	0	76.5037593984962	>Nbe.v1.1.chr04g24680	262.472	314.561	221.9	126.512	192.297	178.742	17.4	20.9	1.60573	0.0460689	0.135862	1	Up	Chlorophyllide a oxygenase, chloroplastic	Nicotiana attenuata	tr|A0A314KMJ6|A0A314KMJ6_NICAT Chlorophyllide a oxygenase, chloroplastic OS=Nicotiana attenuata OX=49451 GN=CAO_2 PE=4 SV=1	0	97.932330827067702
AT1G07420.1 | Symbols:ATSMO1,SMO2-1 | Arabidopsis thaliana sterol 4-alpha-methyl oxidase 1,sterol 4-alpha-methyl-oxidase 2-1 | Chr1:2277910-2280033 FORWARD LENGTH=266	1E-172	82.014388489208599	>Nbe.v1.1.chr09g29790	224.436	201.82	226.982	65.1238	112.355	119.19	6.36	29.8	2.20191	0.0460883	0.135871	0.667	Up	methylsterol monooxygenase 2-2-like	Nicotiana tabacum	tr|A0A1S3ZB26|A0A1S3ZB26_TOBAC methylsterol monooxygenase 2-2-like OS=Nicotiana tabacum OX=4097 GN=LOC107784901 PE=3 SV=1	2.41E-196	94.964028776978395
AT4G03390.2 | Symbols:SRF3 | STRUBBELIG-receptor family 3 | Chr4:1490912-1494553 REVERSE LENGTH=776	0	62.853297442799501	>Nbe.v1.1.chr18g11180	53.8055	57.5939	85.4114	20.4564	21.9442	43.278	26.3	44.7	2.29708	0.0464253	0.136621	1	Up	Protein strubbelig-receptor family 3	Nicotiana attenuata	tr|A0A1J6ILS7|A0A1J6ILS7_NICAT Protein strubbelig-receptor family 3 OS=Nicotiana attenuata OX=49451 GN=SRF3_2 PE=4 SV=1	0	93.808882907133196
AT2G37640.1 | Symbols:ATHEXP ALPHA 1.9,EXP3,EXPA3,ATEXP3,ATEXPA3 | EXPANSIN 3,EXPANSIN3,ARABIDOPSIS THALIANA EXPANSIN A3 | Chr2:15788077-15789812 REVERSE LENGTH=262	5.0000000000000002E-154	78.846153846153797	>Nbe.v1.1.chr05g08280	774.637	698.391	559.491	302.709	346.217	152.539	16.1	38	2.53601	0.0470463	0.137934	1	Up	Expansin	Nicotiana tabacum	tr|A0A1S4BXQ0|A0A1S4BXQ0_TOBAC Expansin OS=Nicotiana tabacum OX=4097 GN=LOC107812998 PE=3 SV=1	1.1700000000000001E-180	96.923076923076906
AT1G44446.1 | Symbols:CH1,ATCAO,CAO | ARABIDOPSIS THALIANA CHLOROPHYLL A OXYGENASE,CHLORINA 1,CHLOROPHYLL A OXYGENASE | Chr1:16848664-16851152 REVERSE LENGTH=536	0	75.887850467289695	>Nbe.v1.1.chr14g27830	550.943	690.177	593.586	303.074	238.877	431.115	11.7	30.2	1.88549	0.0471137	0.137967	1	Up	chlorophyllide a oxygenase, chloroplastic-like	Nicotiana tabacum	tr|A0A1S4CEQ7|A0A1S4CEQ7_TOBAC chlorophyllide a oxygenase, chloroplastic-like OS=Nicotiana tabacum OX=4097 GN=LOC107818187 PE=4 SV=1	0	98.691588785046704
			>Nbe.v1.1.chr02g14260;>Nbe.v1.1.chr12g28150	113.095	67.7841	99.3905	37.8253	45.4337	65.831	24.9	29.1	1.87987	0.0471538	0.137967	1	Up
			>Nbe.v1.1.chr07g15290;>Nbe.v1.1.chr17g29820	221.394	278.926	143.887	113.278	59.9537	113.049	31.6	32.2	2.25026	0.0471724	0.137967	1	Up
AT2G40730.1 | Symbols:CTEXP | cytoplasmic tRNA export protein | Chr2:16990083-16996072 REVERSE LENGTH=798	0	74.756097560975604	>Nbe.v1.1.chr15g26160	888.545	597.082	658.861	423.516	450.865	411.815	21.5	4.67	1.66731	0.047301	0.138104	1	Up	probable inactive serine/threonine-protein kinase scy1 isoform X1	Nicotiana sylvestris	tr|A0A1U7WMV9|A0A1U7WMV9_NICSY probable inactive serine/threonine-protein kinase scy1 isoform X1 OS=Nicotiana sylvestris OX=4096 GN=LOC104229041 PE=4 SV=1	0	95.609756097561004
AT1G19580.1 | Symbols:GAMMA CA1 | gamma carbonic anhydrase 1 | Chr1:6774937-6777092 FORWARD LENGTH=275	2.0000000000000001E-166	79.044117647058798	>Nbe.v1.1.chr02g18250	256.653	203.317	294.81	164.186	139.214	194.671	18.3	16.7	1.5154	0.0473177	0.138104	1	Up	gamma carbonic anhydrase 1, mitochondrial-like isoform X1	Nicotiana tabacum	tr|A0A1S4CWT6|A0A1S4CWT6_TOBAC gamma carbonic anhydrase 1, mitochondrial-like isoform X1 OS=Nicotiana tabacum OX=4097 GN=LOC107823359 PE=4 SV=1	7.7199999999999995E-160	92.279411764705898
AT5G15640.1 | Symbols:no symbol available | no full name available | Chr5:5087590-5089677 FORWARD LENGTH=323	4.0000000000000001E-180	75.465838509316796	>Nbe.v1.1.chr19g27380	946.852	1149.7	848.188	694.936	464.63	685.018	15.7	21.2	1.59642	0.0474623	0.138235	1	Up	solute carrier family 25 member 44-like isoform X1	Nicotiana tabacum	tr|A0A1S4BEW7|A0A1S4BEW7_TOBAC solute carrier family 25 member 44-like isoform X1 OS=Nicotiana tabacum OX=4097 GN=LOC107807503 PE=3 SV=1	9.1800000000000003E-225	98.757763975155299
AT3G25860.1 | Symbols:LTA2,PLE2 | PLASTID E2 SUBUNIT OF PYRUVATE DECARBOXYLASE | Chr3:9460632-9462585 FORWARD LENGTH=480	0	73.150105708245206	>Nbe.v1.1.chr06g14750	1824.68	2029.21	2885.91	1183.29	1192.17	1214.49	25.1	1.34	1.87741	0.0474818	0.138235	1	Up	Dihydrolipoamide acetyltransferase component of pyruvate dehydrogenase complex	Nicotiana tabacum	tr|A0A1S3XFZ4|A0A1S3XFZ4_TOBAC Dihydrolipoamide acetyltransferase component of pyruvate dehydrogenase complex OS=Nicotiana tabacum OX=4097 GN=LOC107764742 PE=3 SV=1	7.1100000000000005E-299	96.405919661733606
			>Nbe.v1.1.chr02g44250;>Nbe.v1.1.chr12g22920	115.716	73.3334	196.795	17.4164	61.9086	21.4601	48.8	73.2	3.82839	0.0474858	0.138235	0.667	Up
AT2G40610.1 | Symbols:ATHEXP ALPHA 1.11,EXP8,ATEXPA8,ATEXP8,EXPA8 | expansin A8 | Chr2:16949121-16950472 REVERSE LENGTH=253	6.0000000000000004E-140	75.196850393700799	>Nbe.v1.1.chr03g20770	207.794	228.078	179.991	135.159	68.463	92.3978	11.8	34.2	2.08047	0.047529	0.138235	1	Up	Expansin	Nicotiana tabacum	tr|A0A1S3YS27|A0A1S3YS27_TOBAC Expansin OS=Nicotiana tabacum OX=4097 GN=LOC107779121 PE=3 SV=1	1.8E-181	96.850393700787393
AT1G77810.2 | Symbols:no symbol available | no full name available | Chr1:29260899-29263001 REVERSE LENGTH=384	1E-62	51.5	>Nbe.v1.1.chr14g06240	72.5753	73.6322	87.3392	21.6524	25.5627	46.9569	10.6	43.4	2.48	0.0475402	0.138235	1	Up	Hexosyltransferase	Nicotiana tabacum	tr|A0A1S3X6Z4|A0A1S3X6Z4_TOBAC Hexosyltransferase OS=Nicotiana tabacum OX=4097 GN=LOC107761732 PE=3 SV=1	5.1899999999999999E-111	87
AT4G14960.2 | Symbols:TUA6 | Tubulin alpha-6 | Chr4:8548769-8550319 REVERSE LENGTH=450	0	92.757009345794401	>Nbe.v1.1.chr14g07210	1996.92	2195.11	3481.41	63.1905	45.8276	497.124	31.5	127	12.6595	0.0475727	0.138235	1	Up	Tubulin alpha chain	Nicotiana benthamiana	tr|A0A0S0N5Y9|A0A0S0N5Y9_NICBE Tubulin alpha chain OS=Nicotiana benthamiana OX=4100 GN=TUA6 PE=2 SV=1	1.4000000000000001E-299	98.130841121495294
AT4G14960.2 | Symbols:TUA6 | Tubulin alpha-6 | Chr4:8548769-8550319 REVERSE LENGTH=450	0	92.904656319290496	>Nbe.v1.1.chr19g28630	1242.21	1624.13	1596.71	894.416	437.514	731.204	14.3	33.7	2.16324	0.0476669	0.138235	1	Up	Tubulin alpha chain	Nicotiana tabacum	tr|A0A1S3ZMU7|A0A1S3ZMU7_TOBAC Tubulin alpha chain OS=Nicotiana tabacum OX=4097 GN=LOC107788415 PE=3 SV=1	0	99.556541019955702
AT4G31180.2 | Symbols:IBI1 | impaired in BABA-induced disease immunity 1 | Chr4:15156696-15159362 FORWARD LENGTH=558	0	67.1614100185529	>Nbe.v1.1.chr12g24880	357.259	387.359	462.454	264.72	178.794	282.905	13.5	23	1.66168	0.0476741	0.138235	1	Up	aspartate--tRNA ligase	Nicotiana tabacum	tr|A0A1S4APY2|A0A1S4APY2_TOBAC aspartate--tRNA ligase OS=Nicotiana tabacum OX=4097 GN=LOC107800111 PE=3 SV=1	0	96.846011131725405
AT5G67370.1 | Symbols:CGLD27 | CONSERVED IN THE GREEN LINEAGE AND DIATOMS 27 | Chr5:26877667-26879465 REVERSE LENGTH=327	7.0000000000000006E-141	66.453674121405797	>Nbe.v1.1.chr02g31760	461.721	581.823	682.122	437.633	343.663	278.345	19.2	22.7	1.62854	0.0477412	0.138315	1	Up	uncharacterized protein LOC107770993 isoform X1	Nicotiana tabacum	tr|A0A1S3Y0Z9|A0A1S3Y0Z9_TOBAC uncharacterized protein LOC107770993 isoform X1 OS=Nicotiana tabacum OX=4097 GN=LOC107770993 PE=4 SV=1	2.0799999999999999E-221	97.124600638977597
AT3G11710.1 | Symbols:ATKRS-1 | lysyl-tRNA synthetase 1 | Chr3:3702359-3705613 REVERSE LENGTH=626	0	69.967532467532493	>Nbe.v1.1.chr05g25910	78.5755	99.9193	83.8784	32.0657	15.8627	40.6742	12.7	42.7	2.96123	0.0477519	0.138315	1	Up	Lysine--tRNA ligase	Nicotiana attenuata	tr|A0A1J6I2S7|A0A1J6I2S7_NICAT Lysine--tRNA ligase OS=Nicotiana attenuata OX=49451 GN=A4A49_30304 PE=3 SV=1	0	98.3766233766234
AT3G09740.1 | Symbols:SYP71,ATSYP71 | syntaxin of plants 71 | Chr3:2989615-2991354 FORWARD LENGTH=266	1.0000000000000001E-152	76.315789473684205	>Nbe.v1.1.chr08g29470	740.677	800.169	725.89	320.41	335.652	529.511	5.2	29.5	1.91193	0.0479727	0.138712	1	Up	syntaxin-71-like	Nicotiana tabacum	tr|A0A1S3ZES4|A0A1S3ZES4_TOBAC syntaxin-71-like OS=Nicotiana tabacum OX=4097 GN=LOC107786060 PE=3 SV=1	1.5000000000000001E-170	99.248120300751907
AT4G00430.1 | Symbols:PIP1E,TMP-C,PIP1;4 | plasma membrane intrinsic protein 1;4,PLASMA MEMBRANE INTRINSIC PROTEIN 1E,TRANSMEMBRANE PROTEIN C | Chr4:186143-187531 REVERSE LENGTH=287	0	88.111888111888106	>Nbe.v1.1.chr17g13800	343.116	226.924	349.942	167.664	162.004	218.984	22.5	17.2	1.67681	0.0481772	0.139018	0.667	Up	Aquaporin PIP1-2	Nicotiana sylvestris	tr|A0A1U7V9Z8|A0A1U7V9Z8_NICSY Aquaporin PIP1-2 OS=Nicotiana sylvestris OX=4096 GN=LOC104215139 PE=2 SV=1	4.1300000000000002E-208	98.951048951048904
AT4G12830.1 | Symbols:no symbol available | no full name available | Chr4:7531189-7533327 FORWARD LENGTH=393	0	62.311557788944697	>Nbe.v1.1.chr16g27430	1398.07	1280.42	1638.86	947.875	1117.76	731.654	12.7	20.8	1.5434	0.0481791	0.139018	1	Up	AB hydrolase-1 domain-containing protein	Nicotiana attenuata	tr|A0A314KSP8|A0A314KSP8_NICAT AB hydrolase-1 domain-containing protein OS=Nicotiana attenuata OX=49451 GN=A4A49_15483 PE=4 SV=1	1.1500000000000001E-286	96.733668341708494
AT3G25680.1 | Symbols:no symbol available | no full name available | Chr3:9349693-9352258 FORWARD LENGTH=558	2E-155	44.4253859348199	>Nbe.v1.1.chr14g00630	211.187	221.163	332.03	123.137	187.751	121.249	26.3	26.3	1.76884	0.0483335	0.139222	1	Up	uncharacterized protein LOC107778514	Nicotiana tabacum	tr|A0A1S3YPY7|A0A1S3YPY7_TOBAC uncharacterized protein LOC107778514 OS=Nicotiana tabacum OX=4097 GN=LOC107778514 PE=4 SV=1	0	96.569468267581499
AT4G22340.3 | Symbols:CDS2 | cytidinediphosphate diacylglycerol synthase 2 | Chr4:11800150-11802621 REVERSE LENGTH=447	0	76.235294117647101	>Nbe.v1.1.chr06g27740	494.662	420.5	471.999	136.326	283.897	158.312	8.22	41.3	2.39771	0.0483403	0.139222	0.667	Up	Phosphatidate cytidylyltransferase	Nicotiana sylvestris	tr|A0A1U7Y8E6|A0A1U7Y8E6_NICSY Phosphatidate cytidylyltransferase OS=Nicotiana sylvestris OX=4096 GN=LOC104245468 PE=3 SV=1	1.1900000000000001E-304	98.823529411764696
AT4G16155.1 | Symbols:no symbol available | no full name available | Chr4:9153570-9157133 REVERSE LENGTH=567	0	77.835951134380494	>Nbe.v1.1.chr10g22390	1015.69	866.189	1254.46	647.394	670.217	735.579	18.7	6.69	1.52754	0.0483455	0.139222	1	Up	Dihydrolipoyl dehydrogenase	Nicotiana tabacum	tr|A0A1S3Z2N3|A0A1S3Z2N3_TOBAC Dihydrolipoyl dehydrogenase OS=Nicotiana tabacum OX=4097 GN=LOC107782283 PE=3 SV=1	0	97.382198952879605
AT5G17920.2 | Symbols:ATCIMS,ATMETS,ATMS1 | COBALAMIN-INDEPENDENT METHIONINE SYNTHASE,methionine synthesis 1 | Chr5:5935771-5939195 FORWARD LENGTH=765	0	85.770234986945198	>Nbe.v1.1.chr06g01280	649.554	554.783	710.236	328.927	476.676	459.182	12.3	19.1	1.51375	0.0483505	0.139222	1	Up	5-methyltetrahydropteroyltriglutamate--homocysteine S-methyltransferase	Nicotiana attenuata	tr|A0A1J6KDN2|A0A1J6KDN2_NICAT 5-methyltetrahydropteroyltriglutamate--homocysteine S-methyltransferase OS=Nicotiana attenuata OX=49451 GN=A4A49_39152 PE=3 SV=1	0	97.258485639686697
AT4G22890.3 | Symbols:PGR5-LIKE A | | Chr4:12007157-12009175 FORWARD LENGTH=324	2E-165	72.641509433962298	>Nbe.v1.1.chr10g38210	8775.62	6177.72	9438.16	4521.93	4985.95	4567.3	21.2	5.45	1.73294	0.0484519	0.139369	1	Up	Pgr5-like protein 1a, chloroplastic	Nicotiana attenuata	tr|A0A314L8E0|A0A314L8E0_NICAT Pgr5-like protein 1a, chloroplastic OS=Nicotiana attenuata OX=49451 GN=PGRL1A PE=4 SV=1	6.0000000000000002E-198	98.113207547169793
AT3G13920.1 | Symbols:TIF4A1,EIF4A1,RH4 | eukaryotic translation initiation factor 4A1 | Chr3:4592635-4594128 REVERSE LENGTH=412	0	92.995169082125599	>Nbe.v1.1.chr18g19290	4496.01	3815.44	5405.95	2782.64	1366.55	2328.01	17.5	33.5	2.1178	0.0487884	0.139943	1	Up	ATP-dependent RNA helicase	Nicotiana benthamiana	tr|A0A0P0INT0|A0A0P0INT0_NICBE ATP-dependent RNA helicase OS=Nicotiana benthamiana OX=4100 GN=eIF4A PE=2 SV=1	1.8100000000000001E-298	99.516908212560395
AT1G04690.1 | Symbols:KV-BETA1,KAB1 | potassium channel beta subunit 1 | Chr1:1313662-1315420 FORWARD LENGTH=328	0	86.102719033232603	>Nbe.v1.1.chr19g02920	223.404	111.145	188.556	67.2898	89.8451	72.978	33	15.3	2.27326	0.0489027	0.140033	1	Up	probable voltage-gated potassium channel subunit beta	Nicotiana tabacum	tr|A0A1S4ARL8|A0A1S4ARL8_TOBAC probable voltage-gated potassium channel subunit beta OS=Nicotiana tabacum OX=4097 GN=LOC107800680 PE=3 SV=1	6.6300000000000002E-243	99.093655589123898
AT4G11820.2 | Symbols:MVA1,FKP1,HMGS | FLAKY POLLEN 1,HYDROXYMETHYLGLUTARYL-COA SYNTHASE | Chr4:7109124-7111901 REVERSE LENGTH=461	0	81.425485961123101	>Nbe.v1.1.chr10g38050	53.0582	35.1519	37.2782	20.1001	26.8141	12.7723	23.4	35.3	2.10246	0.0489731	0.140187	0.667	Up	Hydroxymethylglutaryl-CoA synthase	Nicotiana tabacum	tr|A0A1S3YL66|A0A1S3YL66_TOBAC Hydroxymethylglutaryl-CoA synthase OS=Nicotiana tabacum OX=4097 GN=LOC107777352 PE=3 SV=1	0	98.920086393088596
AT4G37470.1 | Symbols:KAI2 | KARRIKIN INSENSITIVE 2 | Chr4:17617045-17618363 REVERSE LENGTH=270	3E-153	71.167883211678799	>Nbe.v1.1.chr02g23820	303.398	391.673	468.944	244.494	221.731	223.063	21.3	5.56	1.68872	0.0490993	0.140402	1	Up	probable esterase KAI2	Nicotiana tabacum	tr|A0A1S4BFR8|A0A1S4BFR8_TOBAC probable esterase KAI2 OS=Nicotiana tabacum OX=4097 GN=LOC107807755 PE=4 SV=1	5.3800000000000001E-193	98.540145985401494
AT3G08640.1 | Symbols:RER3 | RETICULATA-RELATED 3 | Chr3:2622992-2624005 FORWARD LENGTH=337	3.0000000000000002E-126	47.184986595174301	>Nbe.v1.1.chr14g26470	515.929	499.169	559.826	330.939	423.425	294.364	5.97	19	1.50175	0.0492192	0.140483	1	Up	protein RETICULATA-RELATED 3, chloroplastic-like	Nicotiana tabacum	tr|A0A1S3YU15|A0A1S3YU15_TOBAC protein RETICULATA-RELATED 3, chloroplastic-like OS=Nicotiana tabacum OX=4097 GN=LOC107779551 PE=3 SV=1	2.68E-242	94.101876675603194
AT4G33480.1 | Symbols:no symbol available | no full name available | Chr4:16105804-16108497 REVERSE LENGTH=336	2.9999999999999998E-123	63.157894736842103	>Nbe.v1.1.chr14g16050	183.978	195.872	123.106	13.6489	35.6347	60.1412	23.3	63.8	4.59635	0.0494024	0.140743	1	Up	uncharacterized protein LOC107830433	Nicotiana tabacum	tr|A0A1S4DJ89|A0A1S4DJ89_TOBAC uncharacterized protein LOC107830433 OS=Nicotiana tabacum OX=4097 GN=LOC107830433 PE=4 SV=1	9.7000000000000005E-194	89.164086687306494
			>Nbe.v1.1.chr13g37300;>Nbe.v1.1.chr14g40230	353.458	278.222	384.03	217.227	226.456	228.797	16.1	2.73	1.51039	0.049474	0.140818	1	Up
AT5G22340.1 | Symbols:no symbol available | no full name available | Chr5:7394509-7396554 FORWARD LENGTH=323	2.0000000000000002E-111	51.282051282051299	>Nbe.v1.1.chr13g05740	230.991	154.259	181.856	68.5947	99.9832	130.242	20.6	30.9	1.89782	0.0495182	0.140823	1	Up	Uncharacterized protein	Nicotiana attenuata	tr|A0A314KY09|A0A314KY09_NICAT Uncharacterized protein OS=Nicotiana attenuata OX=49451 GN=A4A49_40287 PE=4 SV=1	1.01E-207	95.512820512820497
AT1G33140.1 | Symbols:PGY2 | PIGGYBACK2 | Chr1:12023360-12024502 FORWARD LENGTH=194	8.9999999999999999E-123	85.641025641025607	>Nbe.v1.1.chr16g18510	222.275	211.459	411.244	109.203	104.157	108.287	39.9	2.51	2.62705	0.0496541	0.141112	1	Up	60S ribosomal protein L9-1-like	Nicotiana tabacum	tr|A0A1S4CJ62|A0A1S4CJ62_TOBAC 60S ribosomal protein L9-1-like OS=Nicotiana tabacum OX=4097 GN=LOC107819630 PE=3 SV=1	5.4499999999999995E-131	98.461538461538495
AT4G01395.1 | Symbols:no symbol available | no full name available | Chr4:573098-575648 REVERSE LENGTH=738	0	73.930481283422495	>Nbe.v1.1.chr17g23550	146.233	177.621	208.017	91.6018	129.062	70.3745	17.4	30.6	1.82749	0.0498195	0.14134	1	Up	Conserved oligomeric Golgi complex subunit 4	Nicotiana sylvestris	tr|A0A1U7WM36|A0A1U7WM36_NICSY Conserved oligomeric Golgi complex subunit 4 OS=Nicotiana sylvestris OX=4096 GN=LOC104227733 PE=3 SV=1	0	97.459893048128293
AT5G19990.3 | Symbols:RPT6A,ATSUG1 | regulatory particle triple-A ATPase 6A | Chr5:6752144-6754918 FORWARD LENGTH=419	0	93.062200956937801	>Nbe.v1.1.chr17g15400	1655.75	1276.61	2221.3	857.254	975.759	847.518	27.7	7.99	1.92263	0.0498468	0.141369	1	Up	26S protease regulatory subunit 8 homolog A-like	Nicotiana tabacum	tr|L7UU40|L7UU40_TOBAC 26S protease regulatory subunit 8 homolog A-like OS=Nicotiana tabacum OX=4097 GN=RPT6 PE=2 SV=1	5.7100000000000003E-288	99.282296650717697
AT3G17020.1 | Symbols:no symbol available | no full name available | Chr3:5802728-5804063 REVERSE LENGTH=163	7.9999999999999997E-81	67.4846625766871	>Nbe.v1.1.chr16g08750	245.051	150.922	204.913	71112.7	57045.6	78108	23.6	15.6	-343.27	1.62692e-05	0.0236791	1	Down	uncharacterized protein C167.05-like	Nicotiana tabacum	tr|A0A1S4BQD1|A0A1S4BQD1_TOBAC uncharacterized protein C167.05-like OS=Nicotiana tabacum OX=4097 GN=LOC107810745 PE=4 SV=1	6.9799999999999999E-116	98.773006134969293
			>Nbe.v1.1.chr03g17210;>Nbe.v1.1.chr03g17230;>Nbe.v1.1.chr03g17240	1388.16	1509.99	1512.47	10647.2	11012.5	11014.1	4.83	1.94	-7.40803	2.75685e-05	0.0236791	1	Down
AT4G00330.2 | Symbols:CRCK2 | calmodulin-binding receptor-like cytoplasmic kinase 2 | Chr4:142787-144427 REVERSE LENGTH=411	3.9999999999999999E-171	58.117647058823501	>Nbe.v1.1.chr10g35820	59.9571	54.8017	54.1317	162.007	162.47	173.435	5.66	3.9	-2.94813	2.80832e-05	0.0236791	1	Down	Calmodulin-binding receptor-like cytoplasmic kinase 2	Nicotiana attenuata	tr|A0A314L8A7|A0A314L8A7_NICAT Calmodulin-binding receptor-like cytoplasmic kinase 2 OS=Nicotiana attenuata OX=49451 GN=CRCK2 PE=3 SV=1	2.4700000000000001E-281	95.294117647058798
			Q04695	1910.82	1276.61	1862.67	131864	168501	172146	21	14.1	-93.5645	2.9626e-05	0.0236791	1	Down
			P04259	83617.4	58733.1	69713.1	1.06402e+07	1.50591e+07	9.00847e+06	17.6	27.1	-163.667	3.05744e-05	0.0236791	1	Down
AT1G73460.2 | Symbols:no symbol available | no full name available | Chr1:27620122-27624899 FORWARD LENGTH=1169	0	62.248322147651002	>Nbe.v1.1.chr13g25940	3269.17	3501.32	3687.32	16724.7	15893.1	16833.7	6.01	3.12	-4.72866	3.43253e-05	0.0236791	1	Down	uncharacterized protein LOC104238498	Nicotiana sylvestris	tr|A0A1U7XW52|A0A1U7XW52_NICSY uncharacterized protein LOC104238498 OS=Nicotiana sylvestris OX=4096 GN=LOC104238498 PE=4 SV=1	0	97.818791946308707
AT5G49910.1 | Symbols:HSC70-7,cpHsc70-2 | chloroplast heat shock protein 70-2,HEAT SHOCK PROTEIN 70-7 | Chr5:20303470-20306295 FORWARD LENGTH=718	0	85.451977401129895	>Nbe.v1.1.chr01g24770	21304.7	21323.5	25722	1.4503e+06	1.33574e+06	1.37931e+06	11.2	4.16	-60.9414	3.8484e-05	0.0236791	1	Down	stromal 70 kDa heat shock-related protein, chloroplastic	Nicotiana tabacum	tr|A0A1S4CB32|A0A1S4CB32_TOBAC stromal 70 kDa heat shock-related protein, chloroplastic OS=Nicotiana tabacum OX=4097 GN=LOC107817083 PE=3 SV=1	0	99.435028248587599
			>Nbe.v1.1.chr01g14980;>Nbe.v1.1.chr11g05980;>Nbe.v1.1.chr12g44570	29731.6	33447.1	30378.1	89530.8	96648.6	95631.2	6.37	4.1	-3.01219	4.58209e-05	0.0236791	1	Down
			P08779	5218.38	8277.15	8819.82	649769	1.22458e+06	835593	26.1	32.5	-121.438	4.58382e-05	0.0236791	1	Down
AT5G42020.1 | Symbols:BIP2,BIP | luminal binding protein | Chr5:16807697-16810480 REVERSE LENGTH=668	0	90.269461077844298	>Nbe.v1.1.chr11g30660	3205.27	2697.43	2867.09	37917.4	31709.1	41608.3	8.84	13.5	-12.6838	4.60425e-05	0.0236791	1	Down	Luminal-binding protein 4	Nicotiana attenuata	tr|A0A314KM92|A0A314KM92_NICAT Luminal-binding protein 4 OS=Nicotiana attenuata OX=49451 GN=BIP4_1 PE=3 SV=1	0	99.251497005988
AT5G13510.1 | Symbols:EMB3136 | EMBRYO DEFECTIVE 3136 | Chr5:4341294-4341956 FORWARD LENGTH=220	3E-102	59.210526315789501	>Nbe.v1.1.chr14g19670	253.302	253.691	236.772	886.928	939.057	822.311	3.9	6.63	-3.56066	5.26326e-05	0.0236791	1	Down	50S ribosomal protein L10, chloroplastic-like	Nicotiana tabacum	tr|A0A1S3X8Q5|A0A1S3X8Q5_TOBAC 50S ribosomal protein L10, chloroplastic-like OS=Nicotiana tabacum OX=4097 GN=LOC107762422 PE=3 SV=1	1.21E-157	98.245614035087698
AT1G30630.1 | Symbols:no symbol available | no full name available | Chr1:10858546-10860173 REVERSE LENGTH=292	1E-180	79.452054794520507	>Nbe.v1.1.chr02g13300	27942	25217.9	21179.9	200443	181966	243039	13.7	15	-8.41337	5.53454e-05	0.0236791	1	Down	Coatomer subunit epsilon	Nicotiana tabacum	tr|A0A1S3ZBQ8|A0A1S3ZBQ8_TOBAC Coatomer subunit epsilon OS=Nicotiana tabacum OX=4097 GN=LOC107785121 PE=3 SV=1	6.8500000000000001E-205	98.630136986301395
AT2G30620.1 | Symbols:no symbol available | no full name available | Chr2:13045360-13046267 FORWARD LENGTH=273	7.9999999999999997E-38	47.272727272727302	>Nbe.v1.1.chr16g43270	10.078	11.6961	14.0906	266.819	278.362	320.757	16.9	9.84	-24.1446	5.96508e-05	0.0236791	0.667	Down	Histone H1	Nicotiana tabacum	tr|Q40509|Q40509_TOBAC Histone H1 OS=Nicotiana tabacum OX=4097 GN=H1C12 PE=2 SV=1	5.2700000000000001E-67	76.363636363636402
			>Nbe.v1.1.chr04g08050;>Nbe.v1.1.chr18g11600	4.95716	4.04754	4.72488	71.191	94.8896	70.8176	10.3	17.5	-17.2546	6.0306e-05	0.0236791	0.667	Down
AT3G23760.1 | Symbols:no symbol available | no full name available | Chr3:8562965-8564640 REVERSE LENGTH=194	2.9999999999999999E-88	51.327433628318602	>Nbe.v1.1.chr03g38660	85.7668	72.197	74.9371	245.281	271.892	291.448	9.24	8.6	-3.47195	6.81327e-05	0.0236791	1	Down	uncharacterized protein At4g14100-like	Nicotiana tabacum	tr|A0A1S4B8E9|A0A1S4B8E9_TOBAC uncharacterized protein At4g14100-like OS=Nicotiana tabacum OX=4097 GN=LOC107805597 PE=4 SV=1	4.8899999999999999E-147	87.168141592920307
			P02663	36277.1	40988.3	23545.7	2.12335e+06	1.57867e+06	1.29119e+06	26.9	25.4	-49.5303	7.13866e-05	0.0236791	1	Down
AT1G70520.1 | Symbols:CRK2,ASG6 | cysteine-rich RLK (RECEPTOR-like protein kinase) 2,ALTERED SEED GERMINATION 6 | Chr1:26584888-26587334 REVERSE LENGTH=649	0	67.056856187291004	>Nbe.v1.1.chr17g26790	16.6534	14.9765	15.0276	62.1986	66.7248	55.8036	6.13	8.91	-3.95922	7.18202e-05	0.0236791	0.667	Down	Cysteine-rich receptor-like protein kinase 2	Nicotiana attenuata	tr|A0A1J6KBC0|A0A1J6KBC0_NICAT Cysteine-rich receptor-like protein kinase 2 OS=Nicotiana attenuata OX=49451 GN=CRK2_0 PE=4 SV=1	0	96.822742474916396
			>Nbe.v1.1.chr06g40580;>Nbe.v1.1.chr19g03820	31.9445	15.8796	16.186	5088.27	5193.63	2876.72	43.1	29.8	-205.571	7.19088e-05	0.0236791	1	Down
			P42212	2.80636e+06	2.52015e+06	4.2726e+06	2.71535e+08	1.92627e+08	2.50898e+08	29.4	17.2	-74.4923	7.68249e-05	0.0236791	1	Down
			>Nbe.v1.1.chr01g06120;>Nbe.v1.1.chr16g03480	7.99023	8.64072	9.91063	61.849	68.7111	62.1205	11	6.05	-7.25957	8.23668e-05	0.0236791	0.667	Down
AT1G30630.1 | Symbols:no symbol available | no full name available | Chr1:10858546-10860173 REVERSE LENGTH=292	1E-180	78.767123287671197	>Nbe.v1.1.chr12g26900	1657.73	1809.76	2294.07	42338.2	27442.9	35675.5	17.3	21.2	-18.3035	8.38569e-05	0.0236791	1	Down	Coatomer subunit epsilon	Nicotiana tabacum	tr|A0A1S3ZBQ8|A0A1S3ZBQ8_TOBAC Coatomer subunit epsilon OS=Nicotiana tabacum OX=4097 GN=LOC107785121 PE=3 SV=1	2.3900000000000001E-205	98.630136986301395
AT5G36930.3 | Symbols:no symbol available | no full name available | Chr5:14568141-14571907 REVERSE LENGTH=1125	7E-139	25.476603119584102	>Nbe.v1.1.chr11g18390	2.79979	2.16933	3.25429	52.202	35.0579	50.1212	19.9	20.4	-16.7061	8.65512e-05	0.0236791	0.667	Down	Tmv resistance protein n	Nicotiana attenuata	tr|A0A314KK60|A0A314KK60_NICAT Tmv resistance protein n OS=Nicotiana attenuata OX=49451 GN=N_6 PE=4 SV=1	0	78.249566724436704
			>Nbe.v1.1.chr05g17390;>Nbe.v1.1.chr09g38030;>Nbe.v1.1.chr11g08510;>Nbe.v1.1.chr11g26140;>Nbe.v1.1.chr15g10820	980.901	1305.83	871.428	45240.1	38663.9	36266.7	21.5	11.6	-38.0508	9.16099e-05	0.0236791	1	Down
AT3G04910.1 | Symbols:ZIK4,WNK1,ATWNK1 | with no lysine (K) kinase 1 | Chr3:1355084-1358057 FORWARD LENGTH=700	0	58.5204755614267	>Nbe.v1.1.chr01g31550	1906.97	2216.4	2349.15	13618.2	13721.9	17633.9	10.5	15.3	-6.94843	9.60916e-05	0.0236791	1	Down	non-specific serine/threonine protein kinase	Nicotiana tabacum	tr|A0A1S4A1E9|A0A1S4A1E9_TOBAC non-specific serine/threonine protein kinase OS=Nicotiana tabacum OX=4097 GN=LOC107792709 PE=4 SV=1	0	98.282694848084503
AT1G64520.1 | Symbols:RPN12a | regulatory particle non-ATPase 12A | Chr1:23956459-23958120 FORWARD LENGTH=267	1E-155	81.716417910447802	>Nbe.v1.1.chr17g00960	29.1041	31.4632	27.559	69.3091	71.7244	64.8437	6.69	5.09	-2.33616	9.75232e-05	0.0236791	1	Down	26s proteasome non-atpase regulatory subunit 8-like a	Nicotiana attenuata	tr|A0A314L0S0|A0A314L0S0_NICAT 26s proteasome non-atpase regulatory subunit 8-like a OS=Nicotiana attenuata OX=49451 GN=RPN12A_1 PE=3 SV=1	6.4599999999999997E-182	96.268656716417894
			>Nbe.v1.1.chr02g34220;>Nbe.v1.1.chr02g34230;>Nbe.v1.1.chr02g34470;>Nbe.v1.1.chr08g05000;>Nbe.v1.1.chr08g05980;>Nbe.v1.1.chr08g06020;>Nbe.v1.1.chr09g14390;>Nbe.v1.1.chr09g14710;>Nbe.v1.1.chr12g40850;>Nbe.v1.1.chr12g41110;>Nbe.v1.1.chr12g41120;>Nbe.v1.1.chr14g18690;>Nbe.v1.1.chr17g31700;>Nbe.v1.1.chr17g32040	1610.02	1167.29	1538.22	52457.3	55642.6	47494	16.5	7.92	-36.0544	0.000104871	0.0236791	1	Down
AT3G54280.1 | Symbols:RGD3,CHA16,BTAF1,ATBTAF1,CHR16 | ROOT GROWTH DEFECTIVE 3 | Chr3:20092361-20103807 FORWARD LENGTH=2045	0	68.844466114090693	>Nbe.v1.1.chr10g32650	679.196	641.049	652.234	1141.22	1222.31	1128.29	2.98	4.38	-1.77027	0.000112238	0.0236791	1	Down	TATA-binding protein-associated factor BTAF1 isoform X1	Nicotiana sylvestris	tr|A0A1U7XPY8|A0A1U7XPY8_NICSY TATA-binding protein-associated factor BTAF1 isoform X1 OS=Nicotiana sylvestris OX=4096 GN=LOC104239904 PE=4 SV=1	0	98.000975134080903
AT5G21222.4 | Symbols:no symbol available | no full name available | Chr5:7209422-7213700 FORWARD LENGTH=831	0	47.527910685805402	>Nbe.v1.1.chr07g24120	101.395	113.814	115.991	337.206	285.299	325.405	7.13	8.61	-2.86205	0.000114596	0.0236791	1	Down	pentatricopeptide repeat-containing protein At5g25630-like isoform X1	Nicotiana tabacum	tr|A0A1S4BT54|A0A1S4BT54_TOBAC pentatricopeptide repeat-containing protein At5g25630-like isoform X1 OS=Nicotiana tabacum OX=4097 GN=LOC107811608 PE=4 SV=1	6.1599999999999994E-141	98.405103668261603
			P02768	15899.4	7744.17	12365	593589	898376	1.17843e+06	34.1	32.9	-74.16	0.000121969	0.0236791	1	Down
AT2G42520.3 | Symbols:no symbol available | no full name available | Chr2:17705382-17708744 FORWARD LENGTH=633	0	72.909698996655493	>Nbe.v1.1.chr08g03650	5154.76	5563.36	5722.82	59491.5	61797.1	49481.9	5.35	11.5	-10.3869	0.000124799	0.0236791	1	Down	RNA helicase	Nicotiana sylvestris	tr|A0A1U7X324|A0A1U7X324_NICSY RNA helicase OS=Nicotiana sylvestris OX=4096 GN=LOC104233538 PE=4 SV=1	0	96.989966555183898
AT5G02970.1 | Symbols:no symbol available | no full name available | Chr5:695391-697412 FORWARD LENGTH=514	0	48.2176360225141	>Nbe.v1.1.chr08g07690	108.02	129.746	128.24	362.875	442.413	416.669	9.94	9.96	-3.33863	0.000133079	0.0236791	1	Down	AB hydrolase-1 domain-containing protein	Nicotiana attenuata	tr|A0A1J6I7L9|A0A1J6I7L9_NICAT AB hydrolase-1 domain-containing protein OS=Nicotiana attenuata OX=49451 GN=A4A49_25199 PE=4 SV=1	0	94.934333958724196
AT5G56960.2 | Symbols:no symbol available | no full name available | Chr5:23038703-23041410 REVERSE LENGTH=525	1E-78	39.112903225806399	>Nbe.v1.1.chr05g18880	208.858	224.002	204.187	428.903	474.731	423.186	4.88	6.39	-2.08277	0.00013621	0.0236791	1	Down	putative transcription factor bHLH041 isoform X1	Nicotiana sylvestris	tr|A0A1U7XNL1|A0A1U7XNL1_NICSY putative transcription factor bHLH041 isoform X1 OS=Nicotiana sylvestris OX=4096 GN=LOC104240486 PE=4 SV=1	2.4100000000000002E-305	90.524193548387103
			>Nbe.v1.1.chr06g04460;>Nbe.v1.1.chr11g04930;>Nbe.v1.1.chr16g26320	6.19211	4.84204	5.89777	128.965	85.1868	114.945	12.6	20.4	-19.4364	0.000136294	0.0236791	0.667	Down
AT3G25690.6 | Symbols:CHUP1,AtCHUP1 | CHLOROPLAST UNUSUAL POSITIONING 1,Arabidopsis thaliana CHLOROPLAST UNUSUAL POSITIONING 1 | Chr3:9354061-9357757 FORWARD LENGTH=1004	0	70.662460567823302	>Nbe.v1.1.chr08g25910	2733.42	2650.03	2485.71	4430.4	4516.99	4859.16	4.81	4.93	-1.75452	0.000143938	0.0236791	1	Down	protein CHUP1, chloroplastic-like	Nicotiana tabacum	tr|A0A1S3YQL8|A0A1S3YQL8_TOBAC protein CHUP1, chloroplastic-like OS=Nicotiana tabacum OX=4097 GN=LOC107778512 PE=4 SV=1	0	97.949526813880098
AT1G29930.1 | Symbols:LHCB1.3,AB140,CAB140,CAB1 | LIGHT-HARVESTING CHLOROPHYLL A/B-PROTEIN 1.3,CHLOROPHYLL A/B PROTEIN 140,chlorophyll A/B binding protein 1 | Chr1:10478071-10478874 FORWARD LENGTH=267	1E-173	88.432835820895505	>Nbe.v1.1.chr08g14820	59.4705	62.0894	67.367	177.122	176.648	167.105	6.39	3.25	-2.75702	0.000144901	0.0236791	1	Down	Chlorophyll a-b binding protein, chloroplastic	Nicotiana tabacum	tr|A0A1S3Y100|A0A1S3Y100_TOBAC Chlorophyll a-b binding protein, chloroplastic OS=Nicotiana tabacum OX=4097 GN=LOC107770844 PE=3 SV=1	9.6900000000000007E-193	98.880597014925399
AT1G20760.1 | Symbols:no symbol available | no full name available | Chr1:7209515-7214773 FORWARD LENGTH=1019	0	49.493927125506097	>Nbe.v1.1.chr17g07090	1770.78	2386	2242.72	13222.2	10436.9	13426	15.1	13.5	-5.795	0.000145281	0.0236791	1	Down	epidermal growth factor receptor substrate 15-like 1	Nicotiana tabacum	tr|A0A1S4CF12|A0A1S4CF12_TOBAC epidermal growth factor receptor substrate 15-like 1 OS=Nicotiana tabacum OX=4097 GN=LOC107818289 PE=4 SV=1	0	97.165991902833994
AT3G48800.1 | Symbols:no symbol available | no full name available | Chr3:18095825-18096661 REVERSE LENGTH=278	1.9999999999999999E-38	36	>Nbe.v1.1.chr15g43170	658.239	635.042	714.448	9771.11	8224.33	7484.14	6.1	13.7	-12.6907	0.000150822	0.0236791	1	Down	uncharacterized protein LOC107761521	Nicotiana tabacum	tr|A0A1S3X5N3|A0A1S3X5N3_TOBAC uncharacterized protein LOC107761521 OS=Nicotiana tabacum OX=4097 GN=LOC107761521 PE=4 SV=1	4.8199999999999997E-181	93.3333333333333
AT3G60190.1 | Symbols:ADLP2,DRP1E,EDR3,DL1E,ADL1E,ADL4 | DYNAMIN-RELATED PROTEIN 1E,ARABIDOPSIS DYNAMIN-LIKE 4,DYNAMIN-like 1E,ENHANCED DISEASE RESISTANCE 3,DYNAMIN-LIKE PROTEIN 2 | Chr3:22244367-22247651 REVERSE LENGTH=624	0	84.065040650406502	>Nbe.v1.1.chr01g19780	1399.38	1712.05	1689.38	5883.33	5575.65	6534.83	10.9	8.17	-3.74807	0.000152551	0.0236791	1	Down	dynamin-related protein 1E-like	Nicotiana tabacum	tr|A0A1S4BTR8|A0A1S4BTR8_TOBAC dynamin-related protein 1E-like OS=Nicotiana tabacum OX=4097 GN=LOC107811739 PE=3 SV=1	0	99.349593495934997
			Q6KB66	476.763	258.605	558.987	99827.5	69505.3	61036.4	36	26.6	-177.98	0.000160187	0.0236791	1	Down
AT5G12430.1 | Symbols:TPR16,DJC31 | tetratricopeptide repeat 16,DNA J protein C31 | Chr5:4028475-4034086 REVERSE LENGTH=1165	0	40.822784810126599	>Nbe.v1.1.chr08g00670	241.728	220.288	232.294	462.924	411.902	444.907	4.64	5.88	-1.90078	0.000175617	0.0246861	1	Down	uncharacterized protein LOC107786894	Nicotiana tabacum	tr|A0A1S3ZHH1|A0A1S3ZHH1_TOBAC uncharacterized protein LOC107786894 OS=Nicotiana tabacum OX=4097 GN=LOC107786894 PE=4 SV=1	0	96.044303797468402
			>Nbe.v1.1.chr05g15980;>Nbe.v1.1.chr15g08750	16.2775	15.7651	19.7101	98.9863	74.5691	95.1788	12.4	14.7	-5.19266	0.000180794	0.0246861	0.667	Down
AT5G42020.1 | Symbols:BIP2,BIP | luminal binding protein | Chr5:16807697-16810480 REVERSE LENGTH=668	0	91.1544227886057	>Nbe.v1.1.chr17g01120	70087	71227.5	77578.9	795755	657399	838917	5.53	12.4	-10.4712	0.000187434	0.0246861	1	Down	luminal-binding protein	Nicotiana tabacum	tr|A0A1S4B881|A0A1S4B881_TOBAC luminal-binding protein OS=Nicotiana tabacum OX=4097 GN=LOC107805460 PE=3 SV=1	0	99.400299850075001
			P02533	64255.8	62291.6	95987.2	9.20196e+06	1.06703e+07	8.98575e+06	25.5	9.53	-129.679	0.00018767	0.0246861	1	Down
AT3G27060.1 | Symbols:TSO2,ATTSO2 | TSO MEANING 'UGLY' IN CHINESE 2 | Chr3:9979971-9981057 REVERSE LENGTH=332	0	83.939393939393895	>Nbe.v1.1.chr02g00460	44.0762	39.024	43.8881	104.765	126.436	117.364	6.77	9.37	-2.74486	0.00020797	0.0257588	1	Down	ribonucleoside-diphosphate reductase small chain-like	Nicotiana tabacum	tr|A0A1S4BDX4|A0A1S4BDX4_TOBAC ribonucleoside-diphosphate reductase small chain-like OS=Nicotiana tabacum OX=4097 GN=LOC107807196 PE=3 SV=1	2.4999999999999999E-242	99.090909090909093
			>Nbe.v1.1.chr07g24830;>Nbe.v1.1.chr07g24840	95.7852	110.558	90.1017	353.633	287.215	296.574	10.7	11.5	-3.16221	0.000208259	0.0257588	1	Down
AT1G22540.1 | Symbols:NPF5.10 | | Chr1:7964202-7966222 FORWARD LENGTH=557	0	63.971880492091401	>Nbe.v1.1.chr03g00070	66.1162	66.9188	81.0077	240.898	247.423	201.739	11.7	10.7	-3.22394	0.000218753	0.0264204	1	Down	Protein nrt1 ptr family 5.10	Nicotiana attenuata	tr|A0A1J6IJA8|A0A1J6IJA8_NICAT Protein nrt1 ptr family 5.10 OS=Nicotiana attenuata OX=49451 GN=NPF5.10_0 PE=3 SV=1	0	96.836555360281196
			P13647	9369.72	5193.72	10523.5	1.94962e+06	2.00518e+06	1.42362e+06	33.5	17.9	-214.391	0.000227845	0.0264204	1	Down
AT5G09450.1 | Symbols:no symbol available | no full name available | Chr5:2941864-2943324 FORWARD LENGTH=409	6E-158	54.094292803970198	>Nbe.v1.1.chr07g22200	81.5969	68.079	77.3934	201.084	227.185	251.509	9.14	11.1	-2.9937	0.000244138	0.0264204	1	Down	pentatricopeptide repeat-containing protein At5g09450, mitochondrial-like	Nicotiana tabacum	tr|A0A1S4AI86|A0A1S4AI86_TOBAC pentatricopeptide repeat-containing protein At5g09450, mitochondrial-like OS=Nicotiana tabacum OX=4097 GN=LOC107797993 PE=4 SV=1	3.9600000000000001E-230	93.300248138957798
AT4G19670.7 | Symbols:no symbol available | no full name available | Chr4:10699383-10701342 REVERSE LENGTH=532	0	60.934579439252303	>Nbe.v1.1.chr02g13770	50.88	50.6153	55.9658	118.175	139.786	130.273	5.75	8.37	-2.46559	0.000246147	0.0264204	1	Down	uncharacterized protein LOC107789029	Nicotiana tabacum	tr|A0A1S3ZPH3|A0A1S3ZPH3_TOBAC uncharacterized protein LOC107789029 OS=Nicotiana tabacum OX=4097 GN=LOC107789029 PE=3 SV=1	0	96.822429906542098
AT3G07060.1 | Symbols:emb1974 | embryo defective 1974 | Chr3:2232760-2236913 FORWARD LENGTH=774	0	41.130091984231299	>Nbe.v1.1.chr06g07180	47.3758	55.7895	53.2576	122.277	147.316	143.106	8.28	9.75	-2.63835	0.000253499	0.0264204	0.667	Down	uncharacterized protein LOC107759330 isoform X1	Nicotiana tabacum	tr|A0A1S3WYT2|A0A1S3WYT2_TOBAC uncharacterized protein LOC107759330 isoform X1 OS=Nicotiana tabacum OX=4097 GN=LOC107759330 PE=4 SV=1	0	93.166885676741103
AT2G38770.1 | Symbols:EMB2765 | EMBRYO DEFECTIVE 2765 | Chr2:16203185-16210253 REVERSE LENGTH=1509	0	76.007802340702199	>Nbe.v1.1.chr01g14170	113.912	126.502	136.424	390.574	335.364	318.362	8.98	10.8	-2.77122	0.000261327	0.0264204	1	Down	intron-binding protein aquarius isoform X1	Nicotiana sylvestris	tr|A0A1U7UXT2|A0A1U7UXT2_NICSY intron-binding protein aquarius isoform X1 OS=Nicotiana sylvestris OX=4096 GN=LOC104213116 PE=3 SV=1	0	98.049414824447297
AT4G30150.1 | Symbols:no symbol available | no full name available | Chr4:14742452-14749764 FORWARD LENGTH=2009	0	35.916824196597403	>Nbe.v1.1.chr09g00940	54.3756	69.6451	65.1131	207.317	241.401	197.787	12.4	10.6	-3.41824	0.000262812	0.0264204	0.667	Down	uncharacterized protein LOC107806499 isoform X1	Nicotiana tabacum	tr|A0A1S4BB80|A0A1S4BB80_TOBAC uncharacterized protein LOC107806499 isoform X1 OS=Nicotiana tabacum OX=4097 GN=LOC107806499 PE=4 SV=1	0	93.478260869565204
AT5G20200.1 | Symbols:no symbol available | no full name available | Chr5:6816776-6821620 FORWARD LENGTH=762	2.9999999999999999E-56	31.862745098039198	>Nbe.v1.1.chr07g29560	12.0795	10.1556	13.2667	75.1521	66.4153	66.7837	13.3	7.11	-5.86875	0.000272411	0.0264204	0.667	Down	nuclear pore complex protein NUP1-like isoform X1	Nicotiana tabacum	tr|A0A1S3X9K1|A0A1S3X9K1_TOBAC nuclear pore complex protein NUP1-like isoform X1 OS=Nicotiana tabacum OX=4097 GN=LOC107762631 PE=4 SV=1	0	93.137254901960802
			Q8N1N4	1050.36	654.17	1677.86	199658	180456	113498	45.8	27.5	-145.936	0.000278183	0.0264204	1	Down
AT2G28880.1 | Symbols:emb1997,ADCS | aminodeoxychorismate synthase,embryo defective 1997 | Chr2:12398937-12403108 REVERSE LENGTH=919	0	59.050772626931597	>Nbe.v1.1.chr10g08100	40.4458	43.7078	52.2832	228.267	223.001	170.81	13.4	15.3	-4.55947	0.000285493	0.0264204	1	Down	aminodeoxychorismate synthase	Nicotiana attenuata	tr|A0A314KIC7|A0A314KIC7_NICAT aminodeoxychorismate synthase OS=Nicotiana attenuata OX=49451 GN=ADCS PE=3 SV=1	0	98.013245033112597
AT3G60240.4 | Symbols:EIF4G,CUM2 | eukaryotic translation initiation factor 4G,CUCUMOVIRUS MULTIPLICATION 2 | Chr3:22261842-22268295 FORWARD LENGTH=1727	0	31.168831168831201	>Nbe.v1.1.chr01g20100	63.9199	86.5848	70.6877	323.315	289.403	360.852	15.8	11	-4.40146	0.000312889	0.0264204	1	Down	eukaryotic translation initiation factor 4G isoform X3	Nicotiana sylvestris	tr|A0A1U7WWH3|A0A1U7WWH3_NICSY eukaryotic translation initiation factor 4G isoform X3 OS=Nicotiana sylvestris OX=4096 GN=LOC104231628 PE=3 SV=1	0	94.974590626764495
AT4G25130.1 | Symbols:MSRA4,PMSR4 | peptide met sulfoxide reductase 4,methionine sulfoxide reductase A4 | Chr4:12898802-12899998 REVERSE LENGTH=258	3.9999999999999997E-129	66.6666666666667	>Nbe.v1.1.chr03g21810	525.985	613.066	504.875	2641.08	2821.61	2105.11	10.5	14.8	-4.60349	0.000324315	0.0264204	1	Down	peptide-methionine (S)-S-oxide reductase	Nicotiana tabacum	tr|A0A076L1Z7|A0A076L1Z7_TOBAC peptide-methionine (S)-S-oxide reductase OS=Nicotiana tabacum OX=4097 GN=LOC107807219 PE=2 SV=1	1.22E-181	96.511627906976699
AT2G16440.1 | Symbols:MCM4 | MINICHROMOSOME MAINTENANCE 4 | Chr2:7126536-7130665 REVERSE LENGTH=847	0	73.741007194244602	>Nbe.v1.1.chr01g44350	190.18	225.29	206.595	492.689	505.749	454.986	8.47	5.44	-2.33645	0.000328896	0.0264204	1	Down	DNA replication licensing factor MCM4	Nicotiana sylvestris	tr|A0A1U7X577|A0A1U7X577_NICSY DNA replication licensing factor MCM4 OS=Nicotiana sylvestris OX=4096 GN=LOC104234170 PE=3 SV=1	0	96.402877697841703
AT2G43680.1 | Symbols:IQD14 | IQ-domain 14 | Chr2:18109302-18111587 FORWARD LENGTH=669	3.9999999999999998E-103	48.239436619718298	>Nbe.v1.1.chr03g04560	70.4644	61.2656	79.8772	223.44	233.494	288.569	13.2	14.1	-3.52305	0.000334623	0.0264204	0.667	Down	protein IQ-DOMAIN 14-like	Nicotiana tabacum	tr|A0A1S3Y8N3|A0A1S3Y8N3_TOBAC protein IQ-DOMAIN 14-like OS=Nicotiana tabacum OX=4097 GN=LOC107773600 PE=3 SV=1	2.2200000000000001E-299	94.366197183098606
AT1G69830.1 | Symbols:ATAMY3,AMY3 | ALPHA-AMYLASE-LIKE 3,alpha-amylase-like 3 | Chr1:26288518-26293003 REVERSE LENGTH=887	2.0000000000000001E-172	24.7950819672131	>Nbe.v1.1.chr12g32480	212.28	206.168	217.663	408.71	449.509	450.881	2.71	5.49	-2.05797	0.000334629	0.0264204	1	Down	alpha-amylase	Nicotiana sylvestris	tr|A0A1U7YAC0|A0A1U7YAC0_NICSY alpha-amylase OS=Nicotiana sylvestris OX=4096 GN=LOC104242808 PE=4 SV=1	0	96.209016393442596
AT3G22110.1 | Symbols:PAC1 | 20S proteasome alpha subunit C1 | Chr3:7792819-7793571 REVERSE LENGTH=250	2.9999999999999999E-169	79.0035587188612	>Nbe.v1.1.chr14g24730	19.6922	21.9653	19.1245	67.9106	73.8813	86.5953	7.42	12.5	-3.75748	0.000339815	0.0264204	0.667	Down	Proteasome subunit alpha type	Nicotiana tabacum	tr|A0A1S4C929|A0A1S4C929_TOBAC Proteasome subunit alpha type OS=Nicotiana tabacum OX=4097 GN=LOC107816410 PE=3 SV=1	9.25E-174	87.544483985765098
AT4G00330.2 | Symbols:CRCK2 | calmodulin-binding receptor-like cytoplasmic kinase 2 | Chr4:142787-144427 REVERSE LENGTH=411	1E-168	57.339449541284402	>Nbe.v1.1.chr16g49220	269.824	239.348	274.031	691.036	830.241	685.995	7.25	11.1	-2.81826	0.000345522	0.0264204	1	Down	calmodulin-binding receptor-like cytoplasmic kinase 2	Nicotiana tabacum	tr|A0A1S3Z0C6|A0A1S3Z0C6_TOBAC calmodulin-binding receptor-like cytoplasmic kinase 2 OS=Nicotiana tabacum OX=4097 GN=LOC107781676 PE=3 SV=1	1.2E-284	94.495412844036693
AT5G67090.1 | Symbols:SBT1.9 | Subtilisin-like protease 1.9 | Chr5:26774111-26776321 REVERSE LENGTH=736	0	41.720990873533196	>Nbe.v1.1.chr01g15990	50.2218	43.0891	48.5575	180.733	145.456	182.108	7.89	12.3	-3.58288	0.000361325	0.0264204	1	Down	subtilisin-like protease	Nicotiana sylvestris	tr|A0A1U7Y691|A0A1U7Y691_NICSY subtilisin-like protease OS=Nicotiana sylvestris OX=4096 GN=LOC104243905 PE=3 SV=1	0	98.435462842242501
			>Nbe.v1.1.chr05g38460;>Nbe.v1.1.chr13g44880	372.376	319.906	221.518	5014.64	3881.7	5229.03	25.1	15.4	-15.4578	0.00036247	0.0264204	1	Down
AT3G17770.1 | Symbols:no symbol available | no full name available | Chr3:6081973-6085957 REVERSE LENGTH=595	0	78.487394957983199	>Nbe.v1.1.chr11g31200	28.3652	41.793	36.6376	181.581	242.029	175.933	19	18.3	-5.61392	0.00037124	0.0264204	0.667	Down	putative 3,4-dihydroxy-2-butanone kinase	Nicotiana sylvestris	tr|A0A1U7XZL2|A0A1U7XZL2_NICSY putative 3,4-dihydroxy-2-butanone kinase OS=Nicotiana sylvestris OX=4096 GN=LOC104241834 PE=4 SV=1	0	99.159663865546193
AT3G28430.1 | Symbols:TT9,GFS9 | green fluorescent seed 9,TRANSPARENT TESTA 9 | Chr3:10657441-10662404 REVERSE LENGTH=837	0	61.411764705882398	>Nbe.v1.1.chr05g24710	18.6533	23.0623	24.1772	69.8825	85.3062	67.1513	13.3	13.2	-3.37427	0.000375311	0.0264204	0.667	Down	FPL domain-containing protein	Nicotiana attenuata	tr|A0A1J6IG96|A0A1J6IG96_NICAT FPL domain-containing protein OS=Nicotiana attenuata OX=49451 GN=A4A49_33130 PE=4 SV=1	0	96.705882352941202
AT4G18040.1 | Symbols:AT.EIF4E1,EIF4E,eIF4E1,CUM1 | eukaryotic translation initiation factor 4E,ARABIDOPSIS THALIANA EUKARYOTIC TRANSLATION INITATION FACTOR 4E1,eukaryotic translation Initiation Factor 4E1,CUCUMOVIRUS MULTIPLICATION 1 | Chr4:10016724-10018151 REVERSE LENGTH=235	4.9999999999999996E-105	60.454545454545503	>Nbe.v1.1.chr18g34570	33.7207	36.4861	39.067	81.1438	86.7368	72.5675	7.34	8.9	-2.20042	0.00037581	0.0264204	0.667	Down	mRNA cap-binding protein	Nicotiana attenuata	tr|A0A1J6ID68|A0A1J6ID68_NICAT mRNA cap-binding protein OS=Nicotiana attenuata OX=49451 GN=IF4E1 PE=3 SV=1	1.96E-159	95.454545454545496
AT5G14210.1 | Symbols:no symbol available | no full name available | Chr5:4578503-4581374 REVERSE LENGTH=775	0	56.697009102730803	>Nbe.v1.1.chr15g19090	42.5788	52.3375	44.8482	218.166	216.593	290.972	11	17.6	-5.19253	0.000380393	0.0264204	1	Down	probable inactive leucine-rich repeat receptor-like protein kinase At3g03770	Nicotiana sylvestris	tr|A0A1U7VGL1|A0A1U7VGL1_NICSY probable inactive leucine-rich repeat receptor-like protein kinase At3g03770 OS=Nicotiana sylvestris OX=4096 GN=LOC104213644 PE=4 SV=1	0	96.618985695708702
AT1G07310.1 | Symbols:no symbol available | no full name available | Chr1:2247775-2248833 REVERSE LENGTH=352	2E-46	41.065830721003103	>Nbe.v1.1.chr03g16210	76.9493	74.8466	65.8022	265.636	271.554	341.128	8.17	14.3	-4.03642	0.000395828	0.0264204	1	Down	C2 domain-containing protein	Nicotiana attenuata	tr|A0A314KRN2|A0A314KRN2_NICAT C2 domain-containing protein OS=Nicotiana attenuata OX=49451 GN=A4A49_09449 PE=4 SV=1	2.9100000000000002E-176	93.730407523511005
AT1G75010.1 | Symbols:ARC3 | ACCUMULATION AND REPLICATION OF CHLOROPLASTS 3 | Chr1:28164994-28169941 REVERSE LENGTH=741	0	40.101522842639604	>Nbe.v1.1.chr17g26420	73.6647	75.0614	78.6956	129.387	124.401	116.769	3.43	5.15	-1.62938	0.000397324	0.0264204	0.667	Down	Protein accumulation and replication of chloroplasts 3	Nicotiana attenuata	tr|A0A1J6KZB5|A0A1J6KZB5_NICAT Protein accumulation and replication of chloroplasts 3 OS=Nicotiana attenuata OX=49451 GN=ARC3 PE=4 SV=1	0	95.8121827411168
			>Nbe.v1.1.chr10g16020;>Nbe.v1.1.chr12g15410	275.138	307.364	349.88	3833.15	2505.37	3347.61	12.1	20.8	-10.3886	0.00040385	0.0264204	1	Down
			>Nbe.v1.1.chr10g33670;>Nbe.v1.1.chr17g18550	18.4884	23.8028	18.6217	137.46	151.797	135.448	14.9	6.3	-6.97232	0.000406939	0.0264204	0.667	Down
AT3G13330.1 | Symbols:PA200 | proteasome activating protein 200 | Chr3:4319804-4330061 REVERSE LENGTH=1811	9.9999999999999998E-46	60.4838709677419	>Nbe.v1.1.chr13g14550	92.0111	119.037	88.5047	472.853	491.405	358.087	16.7	16.4	-4.4144	0.000414837	0.0264204	0.667	Down	proteasome activator subunit 4-like	Nicotiana tabacum	tr|A0A1S4DHB1|A0A1S4DHB1_TOBAC proteasome activator subunit 4-like OS=Nicotiana tabacum OX=4097 GN=LOC107829807 PE=4 SV=1	2.03E-51	76.612903225806406
AT3G49500.5 | Symbols:SDE1,AtRDR6,SGS2,RDR6 | SUPPRESSOR OF GENE SILENCING 2,RNA-dependent RNA polymerase 6,SILENCING DEFECTIVE 1 | Chr3:18349193-18353205 REVERSE LENGTH=1196	0	65.358931552587606	>Nbe.v1.1.chr17g38270	19.1387	25.4758	24.1578	94.8882	80.0341	96.7752	14.6	10.1	-3.95068	0.000415534	0.0264204	0.667	Down	RNA-dependent RNA polymerase	Nicotiana benthamiana	tr|Q647I5|Q647I5_NICBE RNA-dependent RNA polymerase OS=Nicotiana benthamiana OX=4100 PE=2 SV=1	0	99.749582637729503
			>Nbe.v1.1.chr08g00920;>Nbe.v1.1.chr17g30690	11.6573	9.76862	12.7615	121.529	127.212	188.734	13.3	25.6	-12.7964	0.000418328	0.0264204	1	Down
AT3G14860.2 | Symbols:no symbol available | no full name available | Chr3:4998591-5000894 REVERSE LENGTH=493	0	63.312368972746299	>Nbe.v1.1.chr15g07630	1.19812	1.85638	2.54808	55.8311	50.6351	31.651	36.1	27.6	-24.6524	0.00042158	0.0264204	0.667	Down	uncharacterized protein LOC104249297	Nicotiana sylvestris	tr|A0A1U7YXV8|A0A1U7YXV8_NICSY uncharacterized protein LOC104249297 OS=Nicotiana sylvestris OX=4096 GN=LOC104249297 PE=4 SV=1	0	97.484276729559795
AT5G09590.1 | Symbols:MTHSC70-2,HSC70-5 | mitochondrial HSO70 2,HEAT SHOCK COGNATE | Chr5:2975721-2978508 FORWARD LENGTH=682	0	83.137829912023506	>Nbe.v1.1.chr09g02340	4346.73	4132.52	5198.97	14396.2	12925.4	17058.6	12.4	14.2	-3.24459	0.000431874	0.0264204	1	Down	heat shock 70 kDa protein, mitochondrial	Nicotiana tabacum	tr|A0A1S3YGZ0|A0A1S3YGZ0_TOBAC heat shock 70 kDa protein, mitochondrial OS=Nicotiana tabacum OX=4097 GN=LOC107775921 PE=3 SV=1	0	98.826979472140806
			>Nbe.v1.1.chr01g39730;>Nbe.v1.1.chr11g14320	23.5417	31.0209	24.3494	83.6077	87.9547	107.42	15.6	13.6	-3.53536	0.000434092	0.0264204	0.667	Down
AT1G61870.1 | Symbols:PPR336 | pentatricopeptide repeat 336 | Chr1:22865326-22866552 REVERSE LENGTH=408	6.9999999999999998E-162	56.218905472636798	>Nbe.v1.1.chr10g34450	68.6049	81.2301	81.7559	194.025	163.885	196.187	9.64	9.78	-2.39257	0.000437617	0.0264204	1	Down	pentatricopeptide repeat-containing protein At1g61870, mitochondrial	Nicotiana sylvestris	tr|A0A1U7XPC2|A0A1U7XPC2_NICSY pentatricopeptide repeat-containing protein At1g61870, mitochondrial OS=Nicotiana sylvestris OX=4096 GN=LOC104240726 PE=4 SV=1	1.9799999999999999E-185	92.7860696517413
			>Nbe.v1.1.chr05g04050;>Nbe.v1.1.chr15g13810	10.3267	5.50129	7.73877	125.732	96.7622	150.246	30.7	21.5	-15.8164	0.000438646	0.0264204	1	Down
AT5G56450.1 | Symbols:PM-ANT | | Chr5:22858772-22859764 REVERSE LENGTH=330	9.9999999999999998E-171	69.349845201238395	>Nbe.v1.1.chr10g28280	51.949	55.3031	55.0236	243.449	214.354	259.069	3.44	9.5	-4.41762	0.000447147	0.0264204	1	Down	ADP/ATP translocase	Nicotiana tabacum	tr|A0A1S4DB47|A0A1S4DB47_TOBAC ADP/ATP translocase OS=Nicotiana tabacum OX=4097 GN=LOC107827955 PE=3 SV=1	8.6199999999999998E-235	98.1424148606811
AT5G09840.1 | Symbols:MNU2 | Mitochondrial Nuclease2 | Chr5:3059027-3061970 FORWARD LENGTH=924	0	39.152892561983499	>Nbe.v1.1.chr12g01540	220.59	230.767	247.629	666.863	554.122	646.902	5.86	9.66	-2.67228	0.00044861	0.0264204	1	Down	uncharacterized protein LOC104234300	Nicotiana sylvestris	tr|A0A1U7X904|A0A1U7X904_NICSY uncharacterized protein LOC104234300 OS=Nicotiana sylvestris OX=4096 GN=LOC104234300 PE=4 SV=1	0	94.421487603305806
AT2G46900.1 | Symbols:no symbol available | no full name available | Chr2:19269678-19271987 FORWARD LENGTH=627	0	50.868878357029999	>Nbe.v1.1.chr15g49800	83.5535	116.75	90.174	505.604	358.606	438.037	18.1	17	-4.48312	0.000454118	0.0264204	1	Down	transcription factor 25-like	Nicotiana tabacum	tr|A0A1S4DI54|A0A1S4DI54_TOBAC transcription factor 25-like OS=Nicotiana tabacum OX=4097 GN=LOC107830105 PE=3 SV=1	0	93.838862559241704
			>Nbe.v1.1.chr03g34280;>Nbe.v1.1.chr13g31390	93.5236	54.0246	83.5732	1592.42	1200.26	824.353	26.7	31.9	-15.6499	0.000454507	0.0264204	1	Down
AT5G06690.1 | Symbols:WCRKC1 | WCRKC thioredoxin 1 | Chr5:2060651-2061956 REVERSE LENGTH=210	1.9999999999999999E-76	59.358288770053498	>Nbe.v1.1.chr15g17300	603.941	320.795	378.361	5637.24	6374.01	9001.65	34.5	25.2	-16.1254	0.000454528	0.0264204	1	Down	thioredoxin-like 3-1, chloroplastic	Nicotiana tabacum	tr|A0A1S4AZ72|A0A1S4AZ72_TOBAC thioredoxin-like 3-1, chloroplastic OS=Nicotiana tabacum OX=4097 GN=LOC107802806 PE=4 SV=1	5.1200000000000002E-132	96.791443850267399
AT5G12100.1 | Symbols:no symbol available | no full name available | Chr5:3911388-3913838 FORWARD LENGTH=816	0	46.239210850801499	>Nbe.v1.1.chr19g05560	85.6568	75.6853	89.9523	228.434	249.402	197.686	8.74	11.6	-2.68817	0.000461877	0.0264204	1	Down	pentatricopeptide repeat-containing protein At5g12100, mitochondrial	Nicotiana tabacum	tr|A0A1S3Y360|A0A1S3Y360_TOBAC pentatricopeptide repeat-containing protein At5g12100, mitochondrial OS=Nicotiana tabacum OX=4097 GN=LOC107771662 PE=4 SV=1	3.0600000000000002E-149	95.437731196054301
AT2G39260.1 | Symbols:no symbol available | no full name available | Chr2:16392288-16399588 REVERSE LENGTH=1181	0	69.423558897243097	>Nbe.v1.1.chr12g10120	391.001	426.641	400.081	651.575	696.734	739.052	4.56	6.29	-1.71415	0.000472319	0.0264303	1	Down	regulator of nonsense transcripts UPF2	Nicotiana sylvestris	tr|A0A1U7WUH4|A0A1U7WUH4_NICSY regulator of nonsense transcripts UPF2 OS=Nicotiana sylvestris OX=4096 GN=LOC104227740 PE=4 SV=1	0	98.245614035087698
			3OGO	309206	394174	549466	5.38649e+06	3.2791e+06	4.61504e+06	29.2	24.1	-10.6004	0.000475517	0.0264303	1	Down
AT2G37970.1 | Symbols:AtHBP2,HBP2,SOUL-1 | haem-binding protein 2 | Chr2:15890964-15891704 FORWARD LENGTH=246	8.0000000000000003E-97	69	>Nbe.v1.1.chr16g22130	34.6683	37.2151	38.8414	81.7515	92.1109	98.7336	5.7	9.42	-2.46193	0.000491138	0.0269541	0.667	Down	heme-binding-like protein At3g10130, chloroplastic	Nicotiana tabacum	tr|A0A1S3YEB5|A0A1S3YEB5_TOBAC heme-binding-like protein At3g10130, chloroplastic OS=Nicotiana tabacum OX=4097 GN=LOC107775162 PE=3 SV=1	2.0199999999999999E-124	95
AT5G17990.1 | Symbols:pat1,TRP1 | tryptophan biosynthesis 1,PHOSPHORIBOSYLANTHRANILATE TRANSFERASE 1 | Chr5:5957330-5959681 FORWARD LENGTH=444	3.0000000000000001E-179	64.231738035264499	>Nbe.v1.1.chr06g14300	17.0966	22.2453	20.9177	65.4572	89.6982	86.0412	13.3	16.3	-4.00262	0.000507593	0.0274929	1	Down	anthranilate phosphoribosyltransferase, chloroplastic-like isoform X2	Nicotiana tabacum	tr|A0A1S3XXS4|A0A1S3XXS4_TOBAC anthranilate phosphoribosyltransferase, chloroplastic-like isoform X2 OS=Nicotiana tabacum OX=4097 GN=LOC107769932 PE=3 SV=1	4.57E-266	95.717884130982398
AT4G13750.1 | Symbols:NOV,EMB2597 | EMBRYO DEFECTIVE 2597,NO VEIN | Chr4:7975191-7987558 FORWARD LENGTH=2729	0	42.138146476917697	>Nbe.v1.1.chr01g02530	312.325	324.095	274.567	562.45	621.518	659.711	8.52	7.97	-2.02382	0.000517001	0.0276948	1	Down	uncharacterized protein LOC104218397 isoform X1	Nicotiana sylvestris	tr|A0A1U7VLF0|A0A1U7VLF0_NICSY uncharacterized protein LOC104218397 isoform X1 OS=Nicotiana sylvestris OX=4096 GN=LOC104218397 PE=4 SV=1	0	89.448108295730606
AT2G34930.1 | Symbols:no symbol available | no full name available | Chr2:14737169-14739886 REVERSE LENGTH=905	5.9999999999999997E-141	33.3984375	>Nbe.v1.1.chr13g04830	821.69	1065.15	1086.17	16151.9	13732.3	23978.3	14.8	29.8	-18.1171	0.000521346	0.0276948	1	Down	Membrane-localized LRR receptor-like protein	Nicotiana benthamiana	tr|A0A2I8B6R1|A0A2I8B6R1_NICBE Membrane-localized LRR receptor-like protein OS=Nicotiana benthamiana OX=4100 GN=RXEG1 PE=1 SV=1	0	99.90234375
AT4G35785.6 | Symbols:no symbol available | no full name available | Chr4:16953708-16955127 REVERSE LENGTH=207	3.0000000000000001E-45	40	>Nbe.v1.1.chr06g22200	191.582	166.55	212.858	800.112	922.986	1159.42	12.2	19	-5.04828	0.000537236	0.0283572	1	Down	Serinearginine-rich splicing factor sr45a	Nicotiana attenuata	tr|A0A314KYU0|A0A314KYU0_NICAT Serinearginine-rich splicing factor sr45a OS=Nicotiana attenuata OX=49451 GN=SR45A_2 PE=4 SV=1	3.6099999999999998E-103	74.035087719298204
AT1G21630.3 | Symbols:no symbol available | no full name available | Chr1:7581457-7587796 FORWARD LENGTH=1196	0	51.254180602006699	>Nbe.v1.1.chr02g15330	1433.93	1484.21	1897.35	6192.86	7367.5	6633.32	15.8	8.82	-4.19348	0.000553328	0.0288392	1	Down	actin cytoskeleton-regulatory complex protein PAN1-like isoform X1	Nicotiana sylvestris	tr|A0A1U7VDD8|A0A1U7VDD8_NICSY actin cytoskeleton-regulatory complex protein PAN1-like isoform X1 OS=Nicotiana sylvestris OX=4096 GN=LOC104214921 PE=4 SV=1	0	96.906354515050197
AT5G59900.1 | Symbols:no symbol available | no full name available | Chr5:24123983-24126706 REVERSE LENGTH=907	0	48.009650180940902	>Nbe.v1.1.chr08g05060	24.4621	27.2789	27.8344	63.8383	53.3199	55.1163	6.82	9.8	-2.16492	0.000575002	0.0295965	0.667	Down	putative pentatricopeptide repeat-containing protein At5g59900 isoform X2	Nicotiana tabacum	tr|A0A1S3ZXA3|A0A1S3ZXA3_TOBAC putative pentatricopeptide repeat-containing protein At5g59900 isoform X2 OS=Nicotiana tabacum OX=4097 GN=LOC107791456 PE=4 SV=1	5.0400000000000001E-30	8.6851628468033795
AT2G26980.4 | Symbols:SnRK3.17,CIPK3 | CBL-interacting protein kinase 3,SNF1-RELATED PROTEIN KINASE 3.17 | Chr2:11515234-11518426 REVERSE LENGTH=451	0	79.498861047836002	>Nbe.v1.1.chr16g24030	134.406	182.812	169.461	571.371	494.202	674.522	15.4	15.6	-3.57545	0.000591281	0.0302466	1	Down	non-specific serine/threonine protein kinase	Nicotiana sylvestris	tr|A0A1U7VZ00|A0A1U7VZ00_NICSY non-specific serine/threonine protein kinase OS=Nicotiana sylvestris OX=4096 GN=LOC104223278 PE=3 SV=1	0	98.633257403189106
			Q3SY84	78.1176	21.112	46.3509	15979.8	8519.68	6849.41	58.9	46.5	-215.337	0.000602861	0.0304629	1	Down
AT1G12360.1 | Symbols:SEC11,KEU | keule | Chr1:4201172-4206144 FORWARD LENGTH=666	0	75.862068965517196	>Nbe.v1.1.chr17g04440	19.8046	23.6028	23.1072	48.5864	50.8117	44.5862	9.31	6.57	-2.1647	0.000606595	0.0304658	1	Down	SNARE-interacting protein KEULE-like	Nicotiana tabacum	tr|A0A1S3XWH2|A0A1S3XWH2_TOBAC SNARE-interacting protein KEULE-like OS=Nicotiana tabacum OX=4097 GN=LOC107769485 PE=3 SV=1	0	98.800599700149903
AT1G08200.1 | Symbols:AXS2 | UDP-D-apiose/UDP-D-xylose synthase 2 | Chr1:2574259-2576609 REVERSE LENGTH=389	0	90.956072351421199	>Nbe.v1.1.chr17g35550	11.1446	12.2274	18.3068	115.02	118.839	82.1481	27.8	19.1	-7.58195	0.000619347	0.0309188	0.667	Down	Udp-d-apioseudp-d-xylose synthase 2	Nicotiana attenuata	tr|A0A314L4V3|A0A314L4V3_NICAT Udp-d-apioseudp-d-xylose synthase 2 OS=Nicotiana attenuata OX=49451 GN=AXS2_0 PE=4 SV=1	1.6199999999999999E-285	98.966408268733801
AT5G65380.1 | Symbols:no symbol available | no full name available | Chr5:26123241-26126352 REVERSE LENGTH=486	0	66.599597585513095	>Nbe.v1.1.chr13g43080	24.7118	25.3754	22.4534	100.14	93.3912	121.81	6.33	14.1	-4.3471	0.000646369	0.0313712	1	Down	Protein DETOXIFICATION	Nicotiana attenuata	tr|A0A1J6I5V8|A0A1J6I5V8_NICAT Protein DETOXIFICATION OS=Nicotiana attenuata OX=49451 GN=DTX27_1 PE=3 SV=1	0	96.981891348088496
AT3G22060.1 | Symbols:no symbol available | no full name available | Chr3:7771065-7772137 FORWARD LENGTH=252	3.9999999999999998E-74	35.310734463276802	>Nbe.v1.1.chr03g07310	262.114	416.851	271.968	1948.94	1945.5	2766.32	27.3	21.3	-7.00445	0.000653003	0.0313712	1	Down	cysteine-rich repeat secretory protein 38-like	Nicotiana sylvestris	tr|A0A1U7XW02|A0A1U7XW02_NICSY cysteine-rich repeat secretory protein 38-like OS=Nicotiana sylvestris OX=4096 GN=LOC104240625 PE=4 SV=1	2.29E-160	62.994350282485897
AT4G21620.1 | Symbols:no symbol available | no full name available | Chr4:11491519-11491914 FORWARD LENGTH=131	6.0000000000000001E-23	58.823529411764703	>Nbe.v1.1.chr10g34090	31.7512	22.4419	26.1197	418.737	258.414	445.72	17.5	27.1	-13.9812	0.000661914	0.0313712	0.667	Down	uncharacterized protein LOC107810808	Nicotiana tabacum	tr|A0A1S4BQF9|A0A1S4BQF9_TOBAC uncharacterized protein LOC107810808 OS=Nicotiana tabacum OX=4097 GN=LOC107810808 PE=4 SV=1	7.18E-42	94.9579831932773
AT3G17020.1 | Symbols:no symbol available | no full name available | Chr3:5802728-5804063 REVERSE LENGTH=163	4.9999999999999998E-81	68.098159509202503	>Nbe.v1.1.chr06g16100	6482.34	7601.09	12140.3	4.0501e+06	3.74711e+06	3.59623e+06	34.3	6.09	-434.471	0.00066976	0.0313712	1	Down	uncharacterized protein C167.05-like	Nicotiana tabacum	tr|A0A1S4BQD1|A0A1S4BQD1_TOBAC uncharacterized protein C167.05-like OS=Nicotiana tabacum OX=4097 GN=LOC107810745 PE=4 SV=1	5.9700000000000003E-117	98.773006134969293
AT4G33300.2 | Symbols:ADR1-L1 | ADR1-like 1 | Chr4:16051162-16054005 REVERSE LENGTH=816	0	52.231604342581399	>Nbe.v1.1.chr15g36570	23.0227	23.9389	17.2935	108.182	97.3874	74.1278	16.8	18.7	-4.35292	0.000675318	0.0313712	1	Down	probable disease resistance protein At4g33300	Nicotiana sylvestris	tr|A0A1U7WB13|A0A1U7WB13_NICSY probable disease resistance protein At4g33300 OS=Nicotiana sylvestris OX=4096 GN=LOC104226798 PE=4 SV=1	0	98.190591073582596
			>Nbe.v1.1.chr09g34190;>Nbe.v1.1.chr11g29200	101.559	131.216	109.015	300.438	365.237	284.916	13.5	13.4	-2.78121	0.000678867	0.0313712	1	Down
AT4G17560.1 | Symbols:no symbol available | no full name available | Chr4:9780343-9781752 FORWARD LENGTH=225	7.9999999999999997E-81	64.220183486238497	>Nbe.v1.1.chr10g25740	2402.1	2553.41	2673.22	4123.43	4334.7	3817.68	5.34	6.35	-1.60915	0.00068795	0.0313712	1	Down	50s ribosomal protein l19-1, chloroplastic	Nicotiana attenuata	tr|A0A1J6ILF5|A0A1J6ILF5_NICAT 50s ribosomal protein l19-1, chloroplastic OS=Nicotiana attenuata OX=49451 GN=A4A49_09774 PE=3 SV=1	1.77E-136	95.412844036697294
AT2G40860.1 | Symbols:no symbol available | no full name available | Chr2:17053747-17057108 REVERSE LENGTH=658	0	65.629629629629605	>Nbe.v1.1.chr16g25510	40.9586	56.434	39.8048	230.682	171.789	173.73	20.3	17.4	-4.19979	0.0006923	0.0313712	1	Down	protein kinase and PP2C-like domain-containing protein isoform X1	Nicotiana tabacum	tr|A0A1S3XHX5|A0A1S3XHX5_TOBAC protein kinase and PP2C-like domain-containing protein isoform X1 OS=Nicotiana tabacum OX=4097 GN=LOC107765384 PE=4 SV=1	0	94.370370370370395
AT3G03300.3 | Symbols:ATDCL2,DCL2 | DICER-LIKE 2,dicer-like 2 | Chr3:768020-774833 REVERSE LENGTH=1388	0	55.523877405559503	>Nbe.v1.1.chr13g44900	341.597	352.208	416.42	747.23	795.539	888.913	10.9	8.89	-2.19026	0.000711971	0.0313712	1	Down	endoribonuclease Dicer homolog 2-like	Nicotiana tabacum	tr|A0A1S4AZ96|A0A1S4AZ96_TOBAC endoribonuclease Dicer homolog 2-like OS=Nicotiana tabacum OX=4097 GN=LOC107802922 PE=3 SV=1	0	97.220242337847495
AT4G13710.1 | Symbols:no symbol available | no full name available | Chr4:7962550-7966012 FORWARD LENGTH=470	0	71.232876712328803	>Nbe.v1.1.chr16g41270	93.1894	91.9959	172.648	2239.72	2603.02	3348.11	38.8	20.7	-22.8901	0.000712471	0.0313712	1	Down	Pectate lyase	Nicotiana tabacum	tr|A0A1S3ZHQ4|A0A1S3ZHQ4_TOBAC Pectate lyase OS=Nicotiana tabacum OX=4097 GN=LOC107786866 PE=3 SV=1	0	99.086757990867596
			>Nbe.v1.1.chr01g34360;>Nbe.v1.1.chr11g09590	120.362	195.841	157.924	839.324	972.199	1186.86	23.9	17.5	-6.324	0.000720877	0.0313712	1	Down
			>Nbe.v1.1.chr09g01090;>Nbe.v1.1.chr15g48240	25.8612	20.438	30.2547	114.041	91.4097	134.099	19.3	18.9	-4.43544	0.000726833	0.0313712	0.667	Down
AT3G52710.1 | Symbols:no symbol available | no full name available | Chr3:19534638-19535507 FORWARD LENGTH=289	3.0000000000000001E-26	36.426116838487999	>Nbe.v1.1.chr15g44530	21.9474	25.2617	27.3236	75.1364	70.5611	94.7128	10.9	16	-3.22557	0.000740806	0.0318086	0.667	Down	Uncharacterized protein	Nicotiana attenuata	tr|A0A1J6ICQ9|A0A1J6ICQ9_NICAT Uncharacterized protein OS=Nicotiana attenuata OX=49451 GN=A4A49_20249 PE=4 SV=1	3.42E-189	94.845360824742301
			>Nbe.v1.1.chr08g31820;>Nbe.v1.1.chr14g13580;>Nbe.v1.1.chr18g23100	93.304	100.627	73.8797	386.4	347.325	321.821	15.5	9.24	-3.94138	0.000758696	0.0323516	1	Down
AT1G05690.1 | Symbols:BT3 | BTB and TAZ domain protein 3 | Chr1:1707809-1709132 FORWARD LENGTH=364	3.9999999999999997E-148	53.071253071253103	>Nbe.v1.1.chr16g18430	90.1787	87.7053	85.971	162.014	181.63	176.832	2.4	5.89	-1.97258	0.00076748	0.0323516	1	Down	BTB/POZ and TAZ domain-containing protein 3	Nicotiana sylvestris	tr|A0A1U7WQH8|A0A1U7WQH8_NICSY BTB/POZ and TAZ domain-containing protein 3 OS=Nicotiana sylvestris OX=4096 GN=LOC104229821 PE=4 SV=1	3.8599999999999999E-268	91.154791154791198
			>Nbe.v1.1.chr04g22190;>Nbe.v1.1.chr14g06210	72.86	59.6384	59.3279	179.596	179.432	160.145	12.1	6.46	-2.70648	0.000789161	0.032497	1	Down
			>Nbe.v1.1.chr04g32300;>Nbe.v1.1.chr14g18930	776.794	789.436	859.383	1337.78	1364.8	1205.46	5.5	6.55	-1.61116	0.000798293	0.032497	1	Down
AT1G62020.1 | Symbols:no symbol available | no full name available | Chr1:22919814-22923728 FORWARD LENGTH=1216	0	82.772764561115693	>Nbe.v1.1.chr04g12190	188281	148672	158593	380985	359140	436258	12.5	10.1	-2.37392	0.000819581	0.032497	1	Down	Coatomer subunit alpha	Nicotiana sylvestris	tr|A0A1U7XY02|A0A1U7XY02_NICSY Coatomer subunit alpha OS=Nicotiana sylvestris OX=4096 GN=LOC104241265 PE=4 SV=1	0	99.097621000820297
AT5G01400.3 | Symbols:ESP4 | ENHANCED SILENCING PHENOTYPE 4 | Chr5:162803-171084 REVERSE LENGTH=1466	0	52.6041666666667	>Nbe.v1.1.chr19g18100	19.224	25.7097	19.2898	114.611	190.787	141.015	17.4	26	-6.95092	0.000869861	0.0333872	1	Down	DUF3453 domain-containing protein	Nicotiana attenuata	tr|A0A1J6JXZ1|A0A1J6JXZ1_NICAT DUF3453 domain-containing protein OS=Nicotiana attenuata OX=49451 GN=A4A49_35852 PE=4 SV=1	0	93.75
AT5G48540.1 | Symbols:no symbol available | no full name available | Chr5:19669096-19669887 REVERSE LENGTH=263	6.0000000000000002E-83	46.640316205533601	>Nbe.v1.1.chr16g27740	810.458	941.037	644.478	9333.04	9137.66	8318.62	18.6	6.03	-11.181	0.000874001	0.0333872	1	Down	cysteine-rich repeat secretory protein 55-like	Nicotiana tabacum	tr|A0A1S4DAB9|A0A1S4DAB9_TOBAC cysteine-rich repeat secretory protein 55-like OS=Nicotiana tabacum OX=4097 GN=LOC107827691 PE=4 SV=1	8.3300000000000005E-175	92.094861660079005
AT4G10590.4 | Symbols:UBP10 | ubiquitin-specific protease 10 | Chr4:6538919-6543272 REVERSE LENGTH=910	0	60.467587672688602	>Nbe.v1.1.chr17g01840	36.6396	27.2789	25.9074	92.7357	125.49	129.86	19.5	17.5	-3.87511	0.000874264	0.0333872	1	Down	Ubiquitin carboxyl-terminal hydrolase	Nicotiana tabacum	tr|A0A1S4DAS5|A0A1S4DAS5_TOBAC Ubiquitin carboxyl-terminal hydrolase OS=Nicotiana tabacum OX=4097 GN=LOC107827849 PE=3 SV=1	0	97.024442082890502
AT3G18430.3 | Symbols:no symbol available | no full name available | Chr3:6326180-6327476 FORWARD LENGTH=175	2.0000000000000001E-101	78.409090909090907	>Nbe.v1.1.chr07g01270	16.4491	31.4107	34.8786	1235.08	1237.68	876.731	35.5	18.6	-40.483	0.000885264	0.0334165	0.667	Down	calcineurin subunit B-like	Nicotiana tabacum	tr|A0A1S4DNN9|A0A1S4DNN9_TOBAC calcineurin subunit B-like OS=Nicotiana tabacum OX=4097 GN=LOC107831761 PE=4 SV=1	1.13E-116	96.590909090909093
AT5G58450.1 | Symbols:TCU2 | TRANSCURVATA 2 | Chr5:23626826-23632071 FORWARD LENGTH=1065	0	59.504950495049499	>Nbe.v1.1.chr19g09460	92.3214	64.2599	89.1212	270.94	359.832	345.611	18.8	14.7	-3.97384	0.000922118	0.0338472	0.667	Down	Phagocyte signaling-impaired protein	Nicotiana attenuata	tr|A0A1J6IJS6|A0A1J6IJS6_NICAT Phagocyte signaling-impaired protein OS=Nicotiana attenuata OX=49451 GN=A4A49_00456 PE=3 SV=1	0	97.128712871287107
AT1G20693.2 | Symbols:HMGB2,HMG BETA 1,NFD2,NFD02 | high mobility group B2,NUCLEOSOME/CHROMATIN ASSEMBLY FACTOR GROUP D 02,NUCLEOSOME/CHROMATIN ASSEMBLY FACTOR GROUP D 2,HIGH MOBILITY GROUP BETA 1 | Chr1:7177282-7178487 FORWARD LENGTH=142	1E-51	67.391304347826093	>Nbe.v1.1.chr09g13670	47.7398	83.6238	73.3433	648.823	504.552	432.008	27.1	20.9	-7.74465	0.000973533	0.0344687	0.667	Down	HMG1/2-like protein	Nicotiana tabacum	tr|A0A1S3YZR9|A0A1S3YZR9_TOBAC HMG1/2-like protein OS=Nicotiana tabacum OX=4097 GN=LOC107781188 PE=3 SV=1	1.19E-68	81.159420289855106
AT5G06690.1 | Symbols:WCRKC1 | WCRKC thioredoxin 1 | Chr5:2060651-2061956 REVERSE LENGTH=210	3.0000000000000002E-76	59.893048128342201	>Nbe.v1.1.chr16g11440	144.793	67.3739	70.462	3227.3	1305.85	2601.16	46.5	41.2	-25.2427	0.000979492	0.0344687	1	Down	thioredoxin-like 3-1, chloroplastic	Nicotiana tabacum	tr|A0A1S4AZ72|A0A1S4AZ72_TOBAC thioredoxin-like 3-1, chloroplastic OS=Nicotiana tabacum OX=4097 GN=LOC107802806 PE=4 SV=1	8.1499999999999998E-129	95.187165775401098
AT5G61910.4 | Symbols:no symbol available | no full name available | Chr5:24855908-24863729 REVERSE LENGTH=1346	0	66.724137931034505	>Nbe.v1.1.chr03g06480	496.973	396.38	431.427	1342.34	1131.18	1011.02	11.6	14.4	-2.63028	0.00098829	0.0344687	1	Down	protein BONZAI 1-like	Nicotiana sylvestris	tr|A0A1U7VD91|A0A1U7VD91_NICSY protein BONZAI 1-like OS=Nicotiana sylvestris OX=4096 GN=LOC104212275 PE=3 SV=1	0	97.068965517241395
AT5G45600.2 | Symbols:TAF14B,YAF9a,GAS41 | GLIOMAS 41,TBP-ASSOCIATED FACTOR 14B,homolog of yeast YAF9 a | Chr5:18488059-18489666 FORWARD LENGTH=267	5.0000000000000001E-118	57.509157509157497	>Nbe.v1.1.chr02g19140	94.7485	105.827	112.036	234.888	255.113	202.984	8.4	11.4	-2.21676	0.000995079	0.0344687	1	Down	transcription initiation factor TFIID subunit 14b-like	Nicotiana tabacum	tr|A0A1S3Z2E3|A0A1S3Z2E3_TOBAC transcription initiation factor TFIID subunit 14b-like OS=Nicotiana tabacum OX=4097 GN=LOC107782246 PE=4 SV=1	7.0700000000000004E-193	97.069597069597094
AT3G20820.1 | Symbols:no symbol available | no full name available | Chr3:7280930-7282027 FORWARD LENGTH=365	0	66.393442622950801	>Nbe.v1.1.chr08g01890	9974.39	10883.4	11792.1	18559.2	22259.8	21383	8.35	9.33	-1.90512	0.00100166	0.0344687	1	Down	Leucine-rich repeat protein	Nicotiana tabacum	tr|D2CFI9|D2CFI9_TOBAC Leucine-rich repeat protein OS=Nicotiana tabacum OX=4097 GN=LRR1 PE=2 SV=1	3.12E-115	98.087431693989103
AT2G35630.1 | Symbols:GEM1,MOR1 | MICROTUBULE ORGANIZATION 1 | Chr2:14966828-14980361 FORWARD LENGTH=1978	0	74.384236453202007	>Nbe.v1.1.chr02g08110	24.3767	43.1873	29.1649	224.037	324.345	185.325	30.3	29.3	-7.58517	0.00100543	0.0344687	1	Down	protein MOR1	Nicotiana sylvestris	tr|A0A1U7YY74|A0A1U7YY74_NICSY protein MOR1 OS=Nicotiana sylvestris OX=4096 GN=LOC104249011 PE=3 SV=1	0	97.389162561576399
AT1G79190.1 | Symbols:no symbol available | no full name available | Chr1:29788639-29794116 FORWARD LENGTH=1335	3.0000000000000002E-174	43.051359516616301	>Nbe.v1.1.chr11g27700	42.054	31.4935	29.0823	103.887	133.091	139.055	20.2	15	-3.66397	0.00100722	0.0344687	0.667	Down	uncharacterized protein LOC107760182	Nicotiana tabacum	tr|A0A1S3X189|A0A1S3X189_TOBAC uncharacterized protein LOC107760182 OS=Nicotiana tabacum OX=4097 GN=LOC107760182 PE=4 SV=1	0	85.649546827794595
AT1G19835.6 | Symbols:no symbol available | no full name available | Chr1:6856212-6859513 REVERSE LENGTH=982	0	51.598173515981699	>Nbe.v1.1.chr13g07910	380.739	335.477	363.723	1493.93	2017.79	1622.86	6.35	15.9	-4.7545	0.00101073	0.0344687	1	Down	Filament-like plant protein 4	Nicotiana attenuata	tr|A0A314LEY7|A0A314LEY7_NICAT Filament-like plant protein 4 OS=Nicotiana attenuata OX=49451 GN=FPP4 PE=3 SV=1	0	92.968036529680404
			P02538	4907.58	4605.95	5285.95	450753	848589	542351	6.91	33.9	-124.443	0.00101719	0.0345469	1	Down
AT1G03060.1 | Symbols:BCHA1,SPI | SPIRRIG,Beach-Domain Homolog A1 | Chr1:712971-726891 REVERSE LENGTH=3601	0	73.692992213570605	>Nbe.v1.1.chr06g10260	786.131	673.723	712.19	1146.76	1193.95	1304.94	7.89	6.68	-1.67844	0.00105201	0.0351013	1	Down	BEACH domain-containing protein lvsA isoform X1	Nicotiana sylvestris	tr|A0A1U7X3K5|A0A1U7X3K5_NICSY BEACH domain-containing protein lvsA isoform X1 OS=Nicotiana sylvestris OX=4096 GN=LOC104234757 PE=4 SV=1	0	98.553948832035601
AT1G52220.1 | Symbols:CURT1C | CURVATURE THYLAKOID 1C | Chr1:19453770-19454605 REVERSE LENGTH=156	9.9999999999999998E-46	55.5555555555556	>Nbe.v1.1.chr09g23190	68.7846	51.0594	70.6707	204.941	268.038	312.051	17	20.6	-4.12058	0.00105376	0.0351013	1	Down	protein CURVATURE THYLAKOID 1C, chloroplastic-like	Nicotiana tabacum	tr|A0A1S4DK41|A0A1S4DK41_TOBAC protein CURVATURE THYLAKOID 1C, chloroplastic-like OS=Nicotiana tabacum OX=4097 GN=LOC107830633 PE=4 SV=1	4.3499999999999997E-85	95.1388888888889
AT5G13980.2 | Symbols:no symbol available | no full name available | Chr5:4508626-4514334 FORWARD LENGTH=1024	0	68.062317429405994	>Nbe.v1.1.chr03g06390	64.3356	81.2733	87.874	294.718	244.792	266.727	15.6	9.31	-3.45309	0.00105437	0.0351013	1	Down	Alpha-mannosidase	Nicotiana sylvestris	tr|A0A1U7WKP2|A0A1U7WKP2_NICSY Alpha-mannosidase OS=Nicotiana sylvestris OX=4096 GN=LOC104225172 PE=3 SV=1	0	97.565725413826698
AT4G15010.3 | Symbols:no symbol available | no full name available | Chr4:8573125-8574864 REVERSE LENGTH=378	0	62.796833773087101	>Nbe.v1.1.chr06g01770	183.566	155.929	188.251	379.626	319.123	385.878	9.93	10.2	-2.0552	0.00105469	0.0351013	1	Down	mitochondrial arginine transporter BAC2-like isoform X1	Nicotiana tabacum	tr|A0A1S4BW36|A0A1S4BW36_TOBAC mitochondrial arginine transporter BAC2-like isoform X1 OS=Nicotiana tabacum OX=4097 GN=LOC107812486 PE=3 SV=1	3.2200000000000002E-256	96.042216358839099
AT5G49910.1 | Symbols:HSC70-7,cpHsc70-2 | chloroplast heat shock protein 70-2,HEAT SHOCK PROTEIN 70-7 | Chr5:20303470-20306295 FORWARD LENGTH=718	0	85.310734463276802	>Nbe.v1.1.chr11g19170	684.513	1198.18	788.496	34323.6	38419.1	39787	30.5	7.58	-42.1272	0.00108979	0.0355365	1	Down	stromal 70 kDa heat shock-related protein, chloroplastic	Nicotiana tabacum	tr|A0A1S4CB32|A0A1S4CB32_TOBAC stromal 70 kDa heat shock-related protein, chloroplastic OS=Nicotiana tabacum OX=4097 GN=LOC107817083 PE=3 SV=1	0	98.446327683615806
AT3G29100.3 | Symbols:ATVTI13,VTI13 | vesicle transport V-snare 13 | Chr3:11075916-11077204 REVERSE LENGTH=221	6E-124	73.873873873873904	>Nbe.v1.1.chr03g36230	5.10168	7.23384	6.95363	25.6578	29.9807	19.9923	18	19.9	-3.9209	0.00109923	0.0355365	0.667	Down	Vesicle transport v-SNARE protein	Nicotiana tabacum	tr|A0A0K0XR76|A0A0K0XR76_TOBAC Vesicle transport v-SNARE protein OS=Nicotiana tabacum OX=4097 GN=VTI12a PE=2 SV=1	1.5100000000000001E-139	97.297297297297305
AT5G15540.1 | Symbols:EMB2773,ATSCC2,SCC2 | EMBRYO DEFECTIVE 2773,ARABIDOPSIS THALIANA SISTER-CHROMATID COHESION 2,SISTER-CHROMATID COHESION 2 | Chr5:5047887-5057411 REVERSE LENGTH=1846	0	58.281864121280201	>Nbe.v1.1.chr06g13440	94.1979	122.254	115.231	379.476	532.565	561.091	13.2	19.9	-4.44138	0.00113609	0.0362791	0.667	Down	Sister chromatid cohesion protein	Nicotiana sylvestris	tr|A0A1U7V691|A0A1U7V691_NICSY Sister chromatid cohesion protein OS=Nicotiana sylvestris OX=4096 GN=LOC104210534 PE=3 SV=1	0	98.034811903424995
AT3G11820.1 | Symbols:SYR1,SYP121,PEN1,ATSYP121,AT-SYR1,ATSYR1 | PENETRATION1,syntaxin of plants 121,SYNTAXIN RELATED PROTEIN 1 | Chr3:3729540-3730868 REVERSE LENGTH=346	2.9999999999999999E-144	69.135802469135797	>Nbe.v1.1.chr15g41000	4.20002	4.54857	5.05682	21.2435	15.4575	16.1514	9.36	17.9	-3.82837	0.00115767	0.036617	0.667	Down	syntaxin-121-like	Nicotiana tabacum	tr|A0A1S4D586|A0A1S4D586_TOBAC syntaxin-121-like OS=Nicotiana tabacum OX=4097 GN=LOC107826070 PE=3 SV=1	1.52E-192	92.283950617283907
AT1G19870.1 | Symbols:IQD32 | IQ-domain 32 | Chr1:6895400-6898539 REVERSE LENGTH=794	7.0000000000000001E-111	37.178051511758099	>Nbe.v1.1.chr17g05080	68.9889	93.8484	86.1129	245.265	346.447	253.994	15.3	19.9	-3.39709	0.0011935	0.0367246	1	Down	protein IQ-DOMAIN 32	Nicotiana sylvestris	tr|A0A1U7Y9Y8|A0A1U7Y9Y8_NICSY protein IQ-DOMAIN 32 OS=Nicotiana sylvestris OX=4096 GN=LOC104244931 PE=3 SV=1	0	93.505039193729004
			>Nbe.v1.1.chr03g27200;>Nbe.v1.1.chr13g23260	110.98	99.1002	119.169	236.754	193.249	227.442	9.19	10.5	-1.9968	0.00119469	0.0367246	1	Down
AT1G48540.1 | Symbols:no symbol available | no full name available | Chr1:17945540-17950405 FORWARD LENGTH=1063	0	45.195729537366503	>Nbe.v1.1.chr03g39160	36.6449	42.3857	24.6782	258.362	196.655	168.444	26.1	22.1	-6.01164	0.00119737	0.0367246	1	Down	Dynein regulatory complex subunit 3	Nicotiana attenuata	tr|A0A1J6IJZ7|A0A1J6IJZ7_NICAT Dynein regulatory complex subunit 3 OS=Nicotiana attenuata OX=49451 GN=DRC3_0 PE=4 SV=1	0	96.174377224199304
AT4G19040.2 | Symbols:EDR2 | ENHANCED DISEASE RESISTANCE 2 | Chr4:10431799-10437171 REVERSE LENGTH=723	0	79.310344827586206	>Nbe.v1.1.chr18g19490	187.923	179.474	224.562	408.732	399.265	467.364	12.1	8.68	-2.15448	0.00123499	0.0367246	1	Down	protein ENHANCED DISEASE RESISTANCE 2-like	Nicotiana tabacum	tr|A0A1S4CB70|A0A1S4CB70_TOBAC protein ENHANCED DISEASE RESISTANCE 2-like OS=Nicotiana tabacum OX=4097 GN=LOC107817129 PE=4 SV=1	0	99.034482758620697
AT4G35240.2 | Symbols:no symbol available | no full name available | Chr4:16761334-16764324 REVERSE LENGTH=865	0	52.483069977426602	>Nbe.v1.1.chr01g39650	72.4664	60.9202	64.3121	291.757	388.587	425.967	9.01	18.8	-5.59595	0.00124027	0.0367246	1	Down	Nitrate regulatory gene2 protein	Nicotiana attenuata	tr|A0A1J6IGM8|A0A1J6IGM8_NICAT Nitrate regulatory gene2 protein OS=Nicotiana attenuata OX=49451 GN=A4A49_25805 PE=4 SV=1	0	96.049661399548498
AT1G71220.1 | Symbols:EBS1,UGGT,PSL2 | UDP-GLUCOSE:GLYCOPROTEIN GLUCOSYLTRANSFERASE,PRIORITY IN SWEET LIFE 2,EMS-mutagenized bri1 suppressor 1 | Chr1:26841664-26851730 FORWARD LENGTH=1613	0	68.405093996361401	>Nbe.v1.1.chr11g19860	200.71	155.643	153.656	445.197	588.097	438.969	15.7	17.2	-2.88674	0.00124336	0.0367246	1	Down	UDP-glucose:glycoprotein glucosyltransferase isoform X2	Nicotiana sylvestris	tr|A0A1U7X0M8|A0A1U7X0M8_NICSY UDP-glucose:glycoprotein glucosyltransferase isoform X2 OS=Nicotiana sylvestris OX=4096 GN=LOC104229126 PE=3 SV=1	0	97.331716191631301
			>Nbe.v1.1.chr03g18770;>Nbe.v1.1.chr07g03650;>Nbe.v1.1.chr08g30510	213.766	214.769	262.92	539.355	453.004	477.326	12.2	9.09	-2.12549	0.00124376	0.0367246	1	Down
			>Nbe.v1.1.chr08g15920;>Nbe.v1.1.chr11g07170;>Nbe.v1.1.chr11g07210	18026.4	18095.4	14534.4	33077.5	38414.9	40317.2	12.1	10.1	-2.20723	0.00125398	0.0367246	1	Down
			>Nbe.v1.1.chr05g07550;>Nbe.v1.1.chr19g14470	19.8264	20.8984	25.7054	48.636	65.1828	56.6831	14.1	14.6	-2.56663	0.00126934	0.0367246	0.667	Down
AT2G34730.1 | Symbols:no symbol available | no full name available | Chr2:14654611-14657443 FORWARD LENGTH=825	1.9999999999999999E-126	34.593993325917701	>Nbe.v1.1.chr02g12930	92.2874	118.061	118.21	298.225	346.678	317.166	13.6	7.61	-2.92815	0.00129093	0.0367246	0.667	Down	Wpp domain-associated protein	Nicotiana attenuata	tr|A0A1J6IPE8|A0A1J6IPE8_NICAT Wpp domain-associated protein OS=Nicotiana attenuata OX=49451 GN=WAP_0 PE=4 SV=1	0	92.547274749721893
AT4G37200.1 | Symbols:HCF164 | HIGH CHLOROPHYLL FLUORESCENCE 164 | Chr4:17509836-17511230 REVERSE LENGTH=261	1E-107	54.5112781954887	>Nbe.v1.1.chr05g03280	53.83	62.1837	82.837	324.318	251.906	219.283	22.5	20.3	-4.00052	0.001296	0.0367246	1	Down	thioredoxin-like protein HCF164, chloroplastic	Nicotiana tabacum	tr|A0A1S4CS12|A0A1S4CS12_TOBAC thioredoxin-like protein HCF164, chloroplastic OS=Nicotiana tabacum OX=4097 GN=LOC107821939 PE=4 SV=1	3.6299999999999999E-187	96.616541353383496
AT1G21710.1 | Symbols:ATOGG1,OGG1 | 8-oxoguanine-DNA glycosylase 1,ARABIDOPSIS 8-OXOGUANINE-DNA GLYCOSYLASE 1 | Chr1:7624439-7625869 FORWARD LENGTH=365	2.9999999999999999E-161	59.541984732824403	>Nbe.v1.1.chr04g23010	183.011	202.335	205.629	393.121	326.937	359.132	6.2	9.2	-1.82611	0.00130132	0.0367246	0.667	Down	DNA-(apurinic or apyrimidinic site) lyase	Nicotiana attenuata	tr|A0A1J6L0A2|A0A1J6L0A2_NICAT DNA-(apurinic or apyrimidinic site) lyase OS=Nicotiana attenuata OX=49451 GN=OGG1 PE=3 SV=1	4.2299999999999998E-275	96.183206106870202
AT2G42520.3 | Symbols:no symbol available | no full name available | Chr2:17705382-17708744 FORWARD LENGTH=633	0	72.995090016366603	>Nbe.v1.1.chr03g12180	1453.7	1458.34	1587.47	45638.6	48976.8	74416.1	5.06	27.9	-37.5666	0.0013021	0.0367246	1	Down	RNA helicase	Nicotiana attenuata	tr|A0A1J6IJC4|A0A1J6IJC4_NICAT RNA helicase OS=Nicotiana attenuata OX=49451 GN=RH37_0 PE=4 SV=1	0	96.726677577741398
AT5G14740.1 | Symbols:BETA CA2,CA2,CA18 | BETA CARBONIC ANHYDRASE 2,CARBONIC ANHYDRASE 18,carbonic anhydrase 2 | Chr5:4758257-4762382 FORWARD LENGTH=331	2E-132	59.405940594059402	>Nbe.v1.1.chr18g25390	210.878	203.757	262.09	783.282	780.886	571.494	14.1	17.1	-3.15588	0.00130345	0.0367246	1	Down	Carbonic anhydrase	Nicotiana tabacum	tr|A0A1S3X5I0|A0A1S3X5I0_TOBAC Carbonic anhydrase OS=Nicotiana tabacum OX=4097 GN=LOC107761423 PE=3 SV=1	1.67E-189	87.128712871287107
AT5G41880.1 | Symbols:POLA3,POLA4 | | Chr5:16761071-16764074 FORWARD LENGTH=451	0	55.728155339805802	>Nbe.v1.1.chr17g00620	42.3099	56.5535	54.0479	169.984	122.226	151.056	14.9	16.3	-2.89884	0.00131742	0.0367246	1	Down	DNA primase	Nicotiana tabacum	tr|A0A1S3Z9T3|A0A1S3Z9T3_TOBAC DNA primase OS=Nicotiana tabacum OX=4097 GN=LOC107784359 PE=3 SV=1	0	84.466019417475707
			>Nbe.v1.1.chr10g09920;>Nbe.v1.1.chr12g23880	6.12518	3.45259	4.60433	32.9819	52.7669	27.8229	28.4	34.8	-8.0081	0.00132804	0.0367246	0.667	Down
AT5G42020.1 | Symbols:BIP2,BIP | luminal binding protein | Chr5:16807697-16810480 REVERSE LENGTH=668	0	89.655172413793096	>Nbe.v1.1.chr14g42090	2315.82	2936.68	2179.57	9975.13	8880.75	10016.1	16.3	6.69	-3.88478	0.00134453	0.0367246	1	Down	Luminal-binding protein 5	Nicotiana attenuata	tr|A0A314LA56|A0A314LA56_NICAT Luminal-binding protein 5 OS=Nicotiana attenuata OX=49451 GN=BIP5_0 PE=3 SV=1	0	98.500749625187396
AT3G55320.1 | Symbols:ABCB20,PGP20 | P-glycoprotein 20,ATP-binding cassette B20 | Chr3:20507391-20513393 REVERSE LENGTH=1408	0	84.379457917261007	>Nbe.v1.1.chr14g18820	8.32561	6.12552	12.1965	105.972	71.1805	71.2497	34.6	24.2	-9.32175	0.00134606	0.0367246	1	Down	ABC transporter B family member 6 isoform X1	Nicotiana sylvestris	tr|A0A1U7YZY2|A0A1U7YZY2_NICSY ABC transporter B family member 6 isoform X1 OS=Nicotiana sylvestris OX=4096 GN=LOC104249527 PE=4 SV=1	0	99.429386590584897
			>Nbe.v1.1.chr09g20740;>Nbe.v1.1.chr16g38460	340.705	278.015	285.289	609.56	578.576	669.283	11.4	7.45	-2.05465	0.00134625	0.0367246	1	Down
AT5G15400.1 | Symbols:MUSE3 | Mutant, snc1 -enhancing 3 | Chr5:4997764-5002907 REVERSE LENGTH=1038	0	76.266137040714995	>Nbe.v1.1.chr02g03660	99.5749	111.735	132.422	402.382	354.972	364.997	14.5	6.68	-3.26519	0.00134819	0.0367246	1	Down	Putative ubiquitin conjugation factor e4	Nicotiana attenuata	tr|A0A314L8F4|A0A314L8F4_NICAT Putative ubiquitin conjugation factor e4 OS=Nicotiana attenuata OX=49451 GN=PUB1_2 PE=3 SV=1	0	98.907646474677307
AT3G46060.3 | Symbols:ARA3,RAB8A,RABE1c,ARA-3,ATRAB8A,ATRABE1C | RAB GTPase homolog 8A | Chr3:16917908-16919740 FORWARD LENGTH=216	2.9999999999999998E-141	86.175115207373295	>Nbe.v1.1.chr14g18720	5.12489	7.98063	5.18175	27.7528	24.2328	38.5934	26.8	24.8	-4.95312	0.00135468	0.0367246	0.667	Down	ras-related protein RABE1c-like	Nicotiana sylvestris	tr|A0A1U7Y8Y5|A0A1U7Y8Y5_NICSY ras-related protein RABE1c-like OS=Nicotiana sylvestris OX=4096 GN=LOC104244627 PE=4 SV=1	2.8700000000000001E-146	98.617511520737295
AT3G11050.1 | Symbols:FER2,ATFER2 | ferritin 2 | Chr3:3463651-3465294 FORWARD LENGTH=253	7.9999999999999998E-120	67.857142857142904	>Nbe.v1.1.chr17g44600	221.909	228.239	199.725	3552.7	4645.52	6001.3	6.91	25.9	-21.8497	0.00135658	0.0367246	1	Down	Ferritin	Nicotiana tabacum	tr|A0A1S4ATT8|A0A1S4ATT8_TOBAC Ferritin OS=Nicotiana tabacum OX=4097 GN=LOC107801146 PE=3 SV=1	1.5299999999999999E-172	98.809523809523796
			>Nbe.v1.1.chr03g33010;>Nbe.v1.1.chr13g29720	135.386	113.906	122.594	224.586	225.212	194.64	8.72	8.13	-1.73289	0.00138555	0.0367246	1	Down
AT4G10340.1 | Symbols:LHCB5 | light harvesting complex of photosystem II 5 | Chr4:6408200-6409496 FORWARD LENGTH=280	9.9999999999999994E-158	82.867132867132895	>Nbe.v1.1.chr03g00820	203513	198025	274984	711675	602015	785269	19	13.2	-3.10257	0.00138647	0.0367246	1	Down	Chlorophyll a-b binding protein, chloroplastic	Nicotiana tabacum	tr|Q0PWS5|Q0PWS5_TOBAC Chlorophyll a-b binding protein, chloroplastic OS=Nicotiana tabacum OX=4097 GN=Lhcb5 PE=2 SV=1	4.12E-203	98.6013986013986
AT5G45600.2 | Symbols:TAF14B,YAF9a,GAS41 | GLIOMAS 41,TBP-ASSOCIATED FACTOR 14B,homolog of yeast YAF9 a | Chr5:18488059-18489666 FORWARD LENGTH=267	7.9999999999999998E-137	70.040485829959493	>Nbe.v1.1.chr07g04020	44.9267	34.7518	39.7554	82.7394	109.031	92.5812	12.8	14	-2.38083	0.0013983	0.0367246	1	Down	transcription initiation factor TFIID subunit 14b-like isoform X2	Nicotiana tabacum	tr|A0A1S4BYJ3|A0A1S4BYJ3_TOBAC transcription initiation factor TFIID subunit 14b-like isoform X2 OS=Nicotiana tabacum OX=4097 GN=LOC107813198 PE=4 SV=1	4.1E-172	97.165991902833994
AT4G33220.1 | Symbols:ATPME44,PME44 | pectin methylesterase 44,A. THALIANA PECTIN METHYLESTERASE 44 | Chr4:16022506-16026130 FORWARD LENGTH=525	0	62.081784386617102	>Nbe.v1.1.chr05g25670	158.235	174.904	153.39	263.027	275.249	237.728	6.96	7.4	-1.59498	0.00140125	0.0367246	1	Down	Pectinesterase	Nicotiana tabacum	tr|A0A1S4CXC0|A0A1S4CXC0_TOBAC Pectinesterase OS=Nicotiana tabacum OX=4097 GN=LOC107823626 PE=3 SV=1	0	97.211895910780697
AT3G06250.3 | Symbols:FRS7 | FAR1-related sequence 7 | Chr3:1889771-1892065 REVERSE LENGTH=764	0	59.043927648578801	>Nbe.v1.1.chr08g29500	179.59	194.987	161.713	377.823	490.453	403.855	9.32	13.9	-2.3721	0.00140482	0.0367246	0.667	Down	Protein FAR1-RELATED SEQUENCE	Nicotiana sylvestris	tr|A0A1U7XGN8|A0A1U7XGN8_NICSY Protein FAR1-RELATED SEQUENCE OS=Nicotiana sylvestris OX=4096 GN=LOC104238548 PE=3 SV=1	0	95.090439276485796
AT1G62020.1 | Symbols:no symbol available | no full name available | Chr1:22919814-22923728 FORWARD LENGTH=1216	0	82.131147540983605	>Nbe.v1.1.chr07g23310	92975.9	77771.5	76441.1	203543	187944	205824	11.1	4.89	-2.41642	0.00141625	0.0367984	1	Down	Coatomer subunit alpha	Nicotiana attenuata	tr|A0A314LHR8|A0A314LHR8_NICAT Coatomer subunit alpha OS=Nicotiana attenuata OX=49451 GN=A4A49_06969 PE=4 SV=1	0	98.770491803278702
AT3G27925.2 | Symbols:DEGP1,DEG1 | degradation of periplasmic proteins 1,DegP protease 1 | Chr3:10366659-10368864 REVERSE LENGTH=439	0	74.125874125874105	>Nbe.v1.1.chr02g01860	15419.5	14685.8	15458.5	135671	120247	166985	2.87	16.9	-9.28156	0.00142481	0.0368981	1	Down	Protease do-like 1, chloroplastic	Nicotiana attenuata	tr|A0A1J6JX91|A0A1J6JX91_NICAT Protease do-like 1, chloroplastic OS=Nicotiana attenuata OX=49451 GN=DEGP1 PE=3 SV=1	5.9999999999999998E-294	98.135198135198095
AT1G19835.6 | Symbols:no symbol available | no full name available | Chr1:6856212-6859513 REVERSE LENGTH=982	0	51.828153564899502	>Nbe.v1.1.chr02g38280	87.5686	94.0331	105.304	158.723	184.644	162.773	9.39	8.26	-1.76414	0.00144414	0.0371842	1	Down	Filament-like plant protein 4	Nicotiana attenuata	tr|A0A314LEY7|A0A314LEY7_NICAT Filament-like plant protein 4 OS=Nicotiana attenuata OX=49451 GN=FPP4 PE=3 SV=1	0	94.058500914076802
AT4G23840.1 | Symbols:no symbol available | no full name available | Chr4:12400379-12403190 FORWARD LENGTH=597	3.0000000000000002E-156	46.6666666666667	>Nbe.v1.1.chr10g41790	131.379	175.303	133.737	386.562	357.465	486.93	16.8	16.6	-2.79497	0.00144932	0.0371842	1	Down	uncharacterized protein LOC107795837	Nicotiana tabacum	tr|A0A1S4ABW5|A0A1S4ABW5_TOBAC uncharacterized protein LOC107795837 OS=Nicotiana tabacum OX=4097 GN=LOC107795837 PE=4 SV=1	3.8000000000000001E-289	89.3333333333333
AT4G28200.1 | Symbols:no symbol available | no full name available | Chr4:13987808-13990422 REVERSE LENGTH=648	0	58.2181259600614	>Nbe.v1.1.chr02g25370	16.5592	26.3453	25.1583	123.07	114.929	152.224	23.5	15.1	-5.73327	0.00148118	0.0374634	0.667	Down	U3 small nucleolar rna-associated protein 6-like protein	Nicotiana attenuata	tr|A0A314KKY9|A0A314KKY9_NICAT U3 small nucleolar rna-associated protein 6-like protein OS=Nicotiana attenuata OX=49451 GN=A4A49_34618 PE=3 SV=1	0	96.466973886328702
AT4G26100.1 | Symbols:CKL1,CK1 | casein kinase 1 | Chr4:13227885-13230508 REVERSE LENGTH=450	0	73.728813559322006	>Nbe.v1.1.chr18g01500	391.96	413.691	486.006	775.716	948.325	833.425	11.4	10.3	-1.97999	0.00148981	0.0374634	1	Down	Casein kinase i isoform delta-like protein	Nicotiana attenuata	tr|A0A1J6IHB6|A0A1J6IHB6_NICAT Casein kinase i isoform delta-like protein OS=Nicotiana attenuata OX=49451 GN=A4A49_59926 PE=3 SV=1	0	98.305084745762699
AT3G03100.1 | Symbols:no symbol available | no full name available | Chr3:705564-707578 REVERSE LENGTH=159	8E-78	53.3333333333333	>Nbe.v1.1.chr13g24380	3.07905	5.74737	4.06244	21.8911	30.0821	41.0589	31.4	31	-7.21802	0.001516	0.0379492	0.667	Down	NADH dehydrogenase [ubiquinone] 1 alpha subcomplex subunit 12	Nicotiana attenuata	tr|A0A314KYX2|A0A314KYX2_NICAT NADH dehydrogenase [ubiquinone] 1 alpha subcomplex subunit 12 OS=Nicotiana attenuata OX=49451 GN=A4A49_05168 PE=3 SV=1	8.5399999999999998E-88	60.512820512820497
AT1G61800.1 | Symbols:ATGPT2,GPT2 | ARABIDOPSIS GLUCOSE-6-PHOSPHATE/PHOSPHATE TRANSLOCATOR 2,glucose-6-phosphate/phosphate translocator 2 | Chr1:22824527-22826459 FORWARD LENGTH=388	0	73	>Nbe.v1.1.chr10g15160	87.2337	83.7433	70.9661	169.403	227.504	198.247	10.6	14.6	-2.45989	0.00152035	0.0379492	0.667	Down	Glucose-6-phosphatephosphate translocator 2, chloroplastic	Nicotiana attenuata	tr|A0A1J6IEE2|A0A1J6IEE2_NICAT Glucose-6-phosphatephosphate translocator 2, chloroplastic OS=Nicotiana attenuata OX=49451 GN=GPT2_0 PE=4 SV=1	5.8900000000000001E-268	95
			>Nbe.v1.1.chr02g04980;>Nbe.v1.1.chr19g26530	242.936	228.05	229.293	408.745	447.409	386.385	3.54	7.45	-1.77435	0.00153557	0.0379901	1	Down
AT5G59520.1 | Symbols:AtZIP2,ZIP2 | ZRT/IRT-like protein 2 | Chr5:23991447-23992762 REVERSE LENGTH=353	2E-132	59.643916913946597	>Nbe.v1.1.chr12g41290	14.9074	19.0962	14.0273	61.623	96.6287	65.4993	16.9	25.7	-4.65847	0.00154039	0.0379917	0.667	Down	zinc transporter 2	Nicotiana sylvestris	tr|A0A1U7UTE2|A0A1U7UTE2_NICSY zinc transporter 2 OS=Nicotiana sylvestris OX=4096 GN=LOC104211888 PE=4 SV=1	9.3999999999999998E-204	96.142433234421404
AT3G19340.1 | Symbols:no symbol available | no full name available | Chr3:6701387-6704071 REVERSE LENGTH=487	0	76.543209876543202	>Nbe.v1.1.chr02g00090	354.08	304.844	363.48	566.42	655.069	691.322	9.24	10.1	-1.8709	0.00154535	0.0380008	1	Down	uncharacterized protein LOC107796264	Nicotiana tabacum	tr|A0A1S4AD88|A0A1S4AD88_TOBAC uncharacterized protein LOC107796264 OS=Nicotiana tabacum OX=4097 GN=LOC107796264 PE=4 SV=1	0	97.530864197530903
AT3G51580.1 | Symbols:no symbol available | no full name available | Chr3:19131167-19133016 REVERSE LENGTH=390	1.0000000000000001E-15	29.390681003584199	>Nbe.v1.1.chr10g21080	15.3487	10.2745	18.0799	85.9576	120.101	99.5273	27.2	16.9	-6.99233	0.00155217	0.0380557	1	Down	uncharacterized protein LOC107831405	Nicotiana tabacum	tr|A0A1S4DMJ6|A0A1S4DMJ6_TOBAC uncharacterized protein LOC107831405 OS=Nicotiana tabacum OX=4097 GN=LOC107831405 PE=4 SV=1	5.4999999999999998E-163	90.322580645161295
AT1G53310.3 | Symbols:PPC1,ATPEPC1,PEPC1,ATPPC1 | phosphoenolpyruvate carboxylase 1,PEP(PHOSPHOENOLPYRUVATE) CARBOXYLASE 1 | Chr1:19884261-19888070 REVERSE LENGTH=967	0	87.564766839378194	>Nbe.v1.1.chr15g03840	650.891	787.458	731.926	1589.9	1660.73	2077.58	9.49	14.8	-2.45509	0.00156537	0.0381759	1	Down	phosphoenolpyruvate carboxylase	Nicotiana tabacum	tr|A0A1S4D398|A0A1S4D398_TOBAC phosphoenolpyruvate carboxylase OS=Nicotiana tabacum OX=4097 GN=LOC107825450 PE=3 SV=1	0	98.549222797927499
AT5G05370.1 | Symbols:no symbol available | no full name available | Chr5:1590977-1591869 REVERSE LENGTH=72	1E-41	83.561643835616394	>Nbe.v1.1.chr16g40140	9.58866	5.75103	8.75473	35.611	34.169	52.1363	25.1	24.6	-5.05994	0.00156849	0.0381759	0.667	Down	cytochrome b-c1 complex subunit 8	Nicotiana tabacum	tr|A0A1S3XKC1|A0A1S3XKC1_TOBAC cytochrome b-c1 complex subunit 8 OS=Nicotiana tabacum OX=4097 GN=LOC107766088 PE=3 SV=1	1.32E-46	98.630136986301395
AT1G67440.2 | Symbols:emb1688 | embryo defective 1688 | Chr1:25263905-25265722 REVERSE LENGTH=490	0	64.476386036961003	>Nbe.v1.1.chr15g40320	384.206	554.785	598.455	2479.31	2442.8	1888.4	22.1	14.6	-4.42975	0.00157089	0.0381759	1	Down	uncharacterized protein LOC104217757 isoform X2	Nicotiana sylvestris	tr|A0A1U7VE91|A0A1U7VE91_NICSY uncharacterized protein LOC104217757 isoform X2 OS=Nicotiana sylvestris OX=4096 GN=LOC104217757 PE=3 SV=1	0	97.125256673511302
AT5G12370.2 | Symbols:SEC10 | exocyst complex component sec10 | Chr5:4003002-4008445 REVERSE LENGTH=825	0	69.453734671126	>Nbe.v1.1.chr03g11730	14.287	13.6701	18.2107	42.0196	53.8482	38.0934	16	18.4	-2.90162	0.00158359	0.0382601	0.667	Down	Exocyst complex component sec10	Nicotiana attenuata	tr|A0A314LFH8|A0A314LFH8_NICAT Exocyst complex component sec10 OS=Nicotiana attenuata OX=49451 GN=SEC10_1 PE=4 SV=1	0	90.746934225195105
AT4G27520.1 | Symbols:ENODL2,AtENODL2 | early nodulin-like protein 2 | Chr4:13750668-13751819 REVERSE LENGTH=349	3E-51	40.318302387267899	>Nbe.v1.1.chr09g37160	136.406	84.5291	73.3721	831.827	1077.92	764.402	34.3	18.5	-9.08626	0.00160277	0.0385828	1	Down	early nodulin-like protein 2 isoform X2	Nicotiana sylvestris	tr|A0A1U7WZG0|A0A1U7WZG0_NICSY early nodulin-like protein 2 isoform X2 OS=Nicotiana sylvestris OX=4096 GN=LOC104228765 PE=4 SV=1	1.34E-135	86.472148541114095
AT1G06680.1 | Symbols:OE23,PSII-P,PSBP-1,OEE2 | OXYGEN-EVOLVING ENHANCER PROTEIN 2,PHOTOSYSTEM II SUBUNIT P,photosystem II subunit P-1,OXYGEN EVOLVING COMPLEX SUBUNIT 23 KDA | Chr1:2047940-2049186 FORWARD LENGTH=263	3.0000000000000001E-138	73.684210526315795	>Nbe.v1.1.chr12g16430	199.532	148.186	182.062	757.698	785.632	1190.68	14.8	26.6	-5.16065	0.00161091	0.0385828	1	Down	23 kDa subunit of oxygen evolving system of photosystem II	Nicotiana benthamiana	tr|I0B7J6|I0B7J6_NICBE 23 kDa subunit of oxygen evolving system of photosystem II OS=Nicotiana benthamiana OX=4100 GN=psbP2 PE=2 SV=1	7.6399999999999995E-189	99.624060150375897
AT3G27080.1 | Symbols:TOM20-3 | translocase of outer membrane 20 kDa subunit 3 | Chr3:9985212-9986560 REVERSE LENGTH=202	3.0000000000000001E-84	60.199004975124403	>Nbe.v1.1.chr02g00470	24.7002	16.0355	24.9869	113.997	110.217	83.7373	23.2	16.1	-4.68562	0.00163269	0.0389083	1	Down	mitochondrial import receptor subunit TOM20-like	Nicotiana tabacum	tr|A0A1S4BDT3|A0A1S4BDT3_TOBAC mitochondrial import receptor subunit TOM20-like OS=Nicotiana tabacum OX=4097 GN=LOC107807197 PE=3 SV=1	8.5600000000000005E-134	95.024875621890502
AT2G35490.1 | Symbols:no symbol available | no full name available | Chr2:14912309-14913797 REVERSE LENGTH=376	2.9999999999999998E-123	53.352769679300302	>Nbe.v1.1.chr17g14930	10.6262	8.8239	12.2364	43.8946	38.826	62.3389	16.2	25.6	-4.57797	0.00164842	0.0389646	0.667	Down	plastoglobulin-1, chloroplastic-like	Nicotiana tabacum	tr|A0A1S4C8X1|A0A1S4C8X1_TOBAC plastoglobulin-1, chloroplastic-like OS=Nicotiana tabacum OX=4097 GN=LOC107816362 PE=4 SV=1	3.5899999999999998E-228	95.918367346938794
AT3G48195.1 | Symbols:no symbol available | no full name available | Chr3:17828706-17832388 REVERSE LENGTH=938	0	33.6572438162544	>Nbe.v1.1.chr08g32920	91.2741	132.706	124.936	504.081	418.908	500.838	18.9	10.2	-4.08071	0.00164911	0.0389646	1	Down	PX domain-containing protein	Nicotiana attenuata	tr|A0A1J6KYH5|A0A1J6KYH5_NICAT PX domain-containing protein OS=Nicotiana attenuata OX=49451 GN=A4A49_28771 PE=4 SV=1	0	92.226148409893995
AT2G29190.2 | Symbols:PUM2,APUM2 | pumilio 2 | Chr2:12544260-12548071 REVERSE LENGTH=972	0	62.974683544303801	>Nbe.v1.1.chr02g27980	44.8101	63.9655	66.4144	197.945	176.935	248.826	20.3	17.8	-3.56017	0.00165468	0.0389646	1	Down	Pumilio-like 2	Nicotiana attenuata	tr|A0A1J6J7F5|A0A1J6J7F5_NICAT Pumilio-like 2 OS=Nicotiana attenuata OX=49451 GN=APUM2_1 PE=4 SV=1	0	98.312236286919799
AT3G28730.1 | Symbols:SSRP1,HMG,ATHMG,NFD | NUCLEOSOME/CHROMATIN ASSEMBLY FACTOR D,high mobility group | Chr3:10784954-10788498 FORWARD LENGTH=646	0	35.987748851454803	>Nbe.v1.1.chr19g28840	62.5847	47.8741	64.6522	332.492	304.055	308.499	15.7	4.86	-5.39684	0.00165977	0.0389646	1	Down	uncharacterized protein LOC104209989	Nicotiana sylvestris	tr|A0A1U7V5S9|A0A1U7V5S9_NICSY uncharacterized protein LOC104209989 OS=Nicotiana sylvestris OX=4096 GN=LOC104209989 PE=4 SV=1	0	49.081163859111797
AT4G19180.3 | Symbols:APY7,AtAPY7 | apyrase 7 | Chr4:10485518-10487868 REVERSE LENGTH=740	0	60.365058670143398	>Nbe.v1.1.chr10g21520	58.6895	67.432	79.8652	183.696	154.536	186.23	15.5	10.1	-2.54609	0.00167815	0.0389646	1	Down	probable apyrase 7	Nicotiana sylvestris	tr|A0A1U7YK91|A0A1U7YK91_NICSY probable apyrase 7 OS=Nicotiana sylvestris OX=4096 GN=LOC104249714 PE=3 SV=1	0	98.696219035202105
			>Nbe.v1.1.chr10g42430;>Nbe.v1.1.chr17g01020	175.691	128.846	150.004	469.744	355.391	359.857	15.5	16.4	-2.60701	0.00168996	0.0389646	1	Down
AT3G22790.3 | Symbols:NET1A | Networked 1A | Chr3:8052446-8057888 REVERSE LENGTH=1728	0	34.734629532317399	>Nbe.v1.1.chr06g16310	200.849	164.613	201.679	349.424	449.27	419.306	11.2	12.6	-2.14761	0.00169848	0.0389646	1	Down	protein NETWORKED 1A-like	Nicotiana tabacum	tr|A0A1S4B8Q8|A0A1S4B8Q8_TOBAC protein NETWORKED 1A-like OS=Nicotiana tabacum OX=4097 GN=LOC107805700 PE=4 SV=1	0	88.124014713610094
AT1G31420.2 | Symbols:FEI1 | FEI 1 | Chr1:11250360-11253516 FORWARD LENGTH=591	0	67.252396166134204	>Nbe.v1.1.chr17g19370	577.451	622.51	657.904	884.611	1012.78	917.814	6.51	7.09	-1.51529	0.00171228	0.0389646	1	Down	LRR receptor-like serine/threonine-protein kinase FEI 2	Nicotiana sylvestris	tr|A0A1U7XNV6|A0A1U7XNV6_NICSY LRR receptor-like serine/threonine-protein kinase FEI 2 OS=Nicotiana sylvestris OX=4096 GN=LOC104240563 PE=3 SV=1	0	93.290734824281103
			>Nbe.v1.1.chr07g30790;>Nbe.v1.1.chr09g26540;>Nbe.v1.1.chr17g38540	800.407	929.202	1042.09	1799.66	2078.06	2157.24	13.1	9.34	-2.17735	0.00172106	0.0389646	1	Down
AT1G66880.3 | Symbols:no symbol available | no full name available | Chr1:24951332-24955438 FORWARD LENGTH=675	0	44.645340751043101	>Nbe.v1.1.chr19g42100	498.612	415.794	482.15	808.49	795.616	896.738	9.42	6.6	-1.79072	0.00172316	0.0389646	1	Down	LEAF RUST 10 DISEASE-RESISTANCE LOCUS RECEPTOR-LIKE PROTEIN KINASE-like 1.4 isoform X1	Nicotiana tabacum	tr|A0A1S3ZX65|A0A1S3ZX65_TOBAC LEAF RUST 10 DISEASE-RESISTANCE LOCUS RECEPTOR-LIKE PROTEIN KINASE-like 1.4 isoform X1 OS=Nicotiana tabacum OX=4097 GN=LOC107791391 PE=4 SV=1	0	94.575799721835907
AT1G30450.3 | Symbols:HAP5,CCC1,ATCCC1 | HAPLESS 5,cation-chloride co-transporter 1 | Chr1:10762905-10769061 FORWARD LENGTH=975	0	78.002018163471206	>Nbe.v1.1.chr12g25980	44.4021	42.1323	53.2568	194.035	144.424	134.316	12.6	20.3	-3.38201	0.00172474	0.0389646	0.667	Down	cation-chloride cotransporter 1-like isoform X2	Nicotiana sylvestris	tr|A0A1U7VDG5|A0A1U7VDG5_NICSY cation-chloride cotransporter 1-like isoform X2 OS=Nicotiana sylvestris OX=4096 GN=LOC104217534 PE=4 SV=1	0	98.789101917255294
			>Nbe.v1.1.chr09g26380;>Nbe.v1.1.chr14g35480	330.238	469.412	492.083	2178.95	2601.16	2495.62	20.4	9.06	-5.63254	0.00173069	0.0389646	1	Down
			>Nbe.v1.1.chr02g19470;>Nbe.v1.1.chr12g30770	138.91	148.273	108.003	352.347	423.524	359.07	16	10.4	-2.87191	0.00173583	0.0389646	1	Down
AT1G16860.1 | Symbols:no symbol available | no full name available | Chr1:5768280-5770183 FORWARD LENGTH=474	0	69.978858350951398	>Nbe.v1.1.chr09g35130	99.2952	86.812	114.448	226.097	260.238	222.535	13.8	8.81	-2.35854	0.00173856	0.0389646	1	Down	uncharacterized membrane protein At1g16860-like	Nicotiana sylvestris	tr|A0A1U7YPS0|A0A1U7YPS0_NICSY uncharacterized membrane protein At1g16860-like OS=Nicotiana sylvestris OX=4096 GN=LOC104249280 PE=4 SV=1	0	97.251585623678693
AT2G17570.1 | Symbols:cPT1,AtcPT1 | cis-prenyltransferase 1 | Chr2:7645086-7645973 FORWARD LENGTH=295	3.9999999999999999E-120	55.326460481099701	>Nbe.v1.1.chr13g20130	40.2551	31.677	38.985	92.5158	133.884	120.107	12.5	18.2	-3.12402	0.00176103	0.0393361	1	Down	Alkyl transferase	Nicotiana tabacum	tr|A0A1S3XCC9|A0A1S3XCC9_TOBAC Alkyl transferase OS=Nicotiana tabacum OX=4097 GN=LOC107763506 PE=3 SV=1	1.2300000000000001E-202	97.250859106529205
AT4G33150.4 | Symbols:SDH,LKR,LKR/SDH | LYSINE-KETOGLUTARATE REDUCTASE/SACCHAROPINE DEHYDROGENASE,SACCHAROPINE DEHYDROGENASE | Chr4:15985479-15991069 REVERSE LENGTH=1064	0	68.827454718779805	>Nbe.v1.1.chr05g25630	10.7802	13.0473	14.3856	56.6063	64.4466	41.0157	14.3	22.1	-4.24118	0.00177099	0.0394522	0.667	Down	Alpha-aminoadipic semialdehyde synthase	Nicotiana attenuata	tr|A0A314KUD8|A0A314KUD8_NICAT Alpha-aminoadipic semialdehyde synthase OS=Nicotiana attenuata OX=49451 GN=LKR PE=3 SV=1	0	97.235462345090596
AT2G19560.1 | Symbols:ESSP1,AtTHP1,EER5 | ENHANCED ETHYLENE RESPONSE 5,ectopic expression of seed storage proteins 1 | Chr2:8465924-8469069 REVERSE LENGTH=413	0	72.901678657074299	>Nbe.v1.1.chr18g00770	19.3013	12.3195	10.8429	58.6614	98.6481	93.4389	31.9	26	-5.90499	0.00179125	0.0396901	0.667	Down	enhanced ethylene response protein 5-like	Nicotiana tabacum	tr|A0A1S3XW64|A0A1S3XW64_TOBAC enhanced ethylene response protein 5-like OS=Nicotiana tabacum OX=4097 GN=LOC107769420 PE=4 SV=1	2.0999999999999999E-275	95.923261390887305
AT5G21430.1 | Symbols:CRRL,NdhU | NADH dehydrogenase-like complex U,CHLORORESPIRATORY REDUCTION L | Chr5:7222294-7223400 FORWARD LENGTH=218	7.9999999999999998E-60	44.933920704845796	>Nbe.v1.1.chr02g35200	323.15	349.475	424.086	854.665	773.896	1044.89	14.3	15.6	-2.4377	0.00180279	0.0397973	1	Down	NAD(P)H-quinone oxidoreductase subunit U, chloroplastic-like	Nicotiana tabacum	tr|A0A1S3YXP2|A0A1S3YXP2_TOBAC NAD(P)H-quinone oxidoreductase subunit U, chloroplastic-like OS=Nicotiana tabacum OX=4097 GN=LOC107780992 PE=4 SV=1	4.0499999999999999E-143	93.832599118942696
AT5G22060.1 | Symbols:ATJ2,J2 | DNAJ homologue 2,ARABIDOPSIS THALIANA DNAJ HOMOLOGUE 2 | Chr5:7303798-7305668 REVERSE LENGTH=419	0	68.632075471698101	>Nbe.v1.1.chr02g43110	85.4929	85.7442	105.831	197.331	265.564	259.214	12.6	15.7	-2.60625	0.00180616	0.0397973	1	Down	MIP1L1	Nicotiana benthamiana	tr|U5Q1R1|U5Q1R1_NICBE MIP1L1 OS=Nicotiana benthamiana OX=4100 PE=2 SV=1	4.9199999999999997E-276	99.764150943396203
AT4G27010.2 | Symbols:EMB2788 | EMBRYO DEFECTIVE 2788 | Chr4:13558129-13568296 FORWARD LENGTH=2574	0	40.319439033891697	>Nbe.v1.1.chr12g08120	288.883	242.531	294.552	518.638	495.191	566.323	10.4	6.88	-1.91309	0.00182324	0.0397973	1	Down	Npa1 domain-containing protein	Nicotiana attenuata	tr|A0A314L2U3|A0A314L2U3_NICAT Npa1 domain-containing protein OS=Nicotiana attenuata OX=49451 GN=A4A49_18689 PE=4 SV=1	0	96.221269964939594
AT3G42170.1 | Symbols:DAYSLEEPER | DAYSLEEPER | Chr3:14321838-14323928 FORWARD LENGTH=696	0	49.682337992376098	>Nbe.v1.1.chr08g08190	14.041	9.13279	13.6733	183.941	158.858	87.6646	22.3	34.8	-11.6824	0.00182554	0.0397973	0.667	Down	zinc finger BED domain-containing protein DAYSLEEPER-like	Nicotiana sylvestris	tr|A0A1U7XJF2|A0A1U7XJF2_NICSY zinc finger BED domain-containing protein DAYSLEEPER-like OS=Nicotiana sylvestris OX=4096 GN=LOC104238369 PE=4 SV=1	0	82.592121982210898
AT5G43830.1 | Symbols:no symbol available | no full name available | Chr5:17622593-17624239 REVERSE LENGTH=251	2.0000000000000001E-139	73.015873015872998	>Nbe.v1.1.chr06g16820	1158.05	1044.27	1191.02	1908.66	2148.56	2356.81	6.81	10.5	-1.89018	0.00182771	0.0397973	1	Down	Stem-specific protein tsjt1	Nicotiana attenuata	tr|A0A1J6I1S9|A0A1J6I1S9_NICAT Stem-specific protein tsjt1 OS=Nicotiana attenuata OX=49451 GN=TSJT1_1 PE=4 SV=1	1.32E-182	97.2222222222222
AT5G21170.1 | Symbols:KIN&#946;1,AKINBETA1 | | Chr5:7205718-7208239 FORWARD LENGTH=283	1.0000000000000001E-110	61.433447098976103	>Nbe.v1.1.chr06g42090	34.5349	42.9634	46.4524	196.801	197.215	211.197	14.8	4.06	-4.8827	0.0018297	0.0397973	1	Down	Snf1-related protein kinase regulatory subunit beta-1	Nicotiana attenuata	tr|A0A1J6IAY2|A0A1J6IAY2_NICAT Snf1-related protein kinase regulatory subunit beta-1 OS=Nicotiana attenuata OX=49451 GN=KINB1 PE=3 SV=1	1.5600000000000001E-206	98.293515358361802
			>Nbe.v1.1.chr09g28810;>Nbe.v1.1.chr14g33660	47.1201	52.6474	53.4609	91.2209	77.8027	79.8893	6.75	8.7	-1.62446	0.00186172	0.0400124	1	Down
AT3G18390.1 | Symbols:EMB1865 | embryo defective 1865 | Chr3:6313572-6317584 FORWARD LENGTH=848	0	59.543817527010802	>Nbe.v1.1.chr15g30070	538.714	609.029	661.54	1178.96	1069.73	1009.51	10.2	7.91	-1.80083	0.00186977	0.0400124	1	Down	Crm-domain containing factor cfm3, chloroplasticmitochondrial	Nicotiana attenuata	tr|A0A1J6J5I0|A0A1J6J5I0_NICAT Crm-domain containing factor cfm3, chloroplasticmitochondrial OS=Nicotiana attenuata OX=49451 GN=CFM3_1 PE=4 SV=1	0	96.6386554621849
AT5G10270.1 | Symbols:CDKC;1 | cyclin-dependent kinase C;1 | Chr5:3221715-3224674 REVERSE LENGTH=505	0	78.235294117647101	>Nbe.v1.1.chr14g29770	11.3098	16.108	9.60126	46.5225	48.9502	71.4729	27.3	24.7	-4.50972	0.00187637	0.0400124	0.667	Down	cyclin-dependent kinase C-2-like	Nicotiana tabacum	tr|A0A1S3X3U8|A0A1S3X3U8_TOBAC cyclin-dependent kinase C-2-like OS=Nicotiana tabacum OX=4097 GN=LOC107760785 PE=4 SV=1	0	98.823529411764696
AT3G12580.1 | Symbols:HSP70,ATHSP70 | ARABIDOPSIS HEAT SHOCK PROTEIN 70,heat shock protein 70 | Chr3:3991487-3993689 REVERSE LENGTH=650	0	92.769230769230802	>Nbe.v1.1.chr19g14950	54644.5	52804.2	71672.6	185273	168374	200157	17.4	8.61	-3.09178	0.00187773	0.0400124	1	Down	HSP70	Nicotiana benthamiana	tr|A0A1W5XFS7|A0A1W5XFS7_NICBE HSP70 OS=Nicotiana benthamiana OX=4100 GN=HSP70 PE=2 SV=1	0	99.846153846153797
AT5G10050.1 | Symbols:no symbol available | no full name available | Chr5:3144254-3145643 FORWARD LENGTH=279	3.0000000000000001E-135	62.815884476534301	>Nbe.v1.1.chr12g12220	11.9566	6.76951	6.52529	44.541	84.1133	54.0143	36.4	33.9	-7.23399	0.00188784	0.0400124	0.667	Down	NADPH-dependent 1-acyldihydroxyacetone phosphate reductase-like	Nicotiana tabacum	tr|A0A1S3ZJY8|A0A1S3ZJY8_TOBAC NADPH-dependent 1-acyldihydroxyacetone phosphate reductase-like OS=Nicotiana tabacum OX=4097 GN=LOC107787585 PE=3 SV=1	6.0600000000000003E-196	97.833935018050497
AT2G05620.2 | Symbols:PGR5,AtPGR5 | proton gradient regulation 5 | Chr2:2081204-2081687 REVERSE LENGTH=133	7.0000000000000001E-52	71.074380165289298	>Nbe.v1.1.chr16g02490	246.997	124.532	229.96	1227.77	1564.55	2205.52	33.1	29.8	-8.30911	0.00189608	0.0400836	1	Down	protein PROTON GRADIENT REGULATION 5, chloroplastic-like	Nicotiana tabacum	tr|A0A1S3YX69|A0A1S3YX69_TOBAC protein PROTON GRADIENT REGULATION 5, chloroplastic-like OS=Nicotiana tabacum OX=4097 GN=LOC107780686 PE=4 SV=1	4.7499999999999997E-71	94.214876033057806
AT3G23150.1 | Symbols:ETR2 | ethylene response 2 | Chr3:8255156-8257560 FORWARD LENGTH=773	0	53.359173126614998	>Nbe.v1.1.chr01g04770	36.8191	34.647	33.6655	164.771	122.62	148.539	4.61	14.6	-4.14652	0.00190743	0.0401609	0.667	Down	Ethylene receptor	Nicotiana sylvestris	tr|A0A1U7VV24|A0A1U7VV24_NICSY Ethylene receptor OS=Nicotiana sylvestris OX=4096 GN=LOC104219783 PE=3 SV=1	0	95.607235142118896
AT1G29750.2 | Symbols:RKF1 | receptor-like kinase in flowers 1 | Chr1:10414071-10420469 REVERSE LENGTH=1021	0	54.545454545454497	>Nbe.v1.1.chr02g11230	26.1888	31.3613	28.6987	58.0754	61.7584	61.5045	9	3.4	-2.1025	0.00190942	0.0401609	0.667	Down	probable LRR receptor-like serine/threonine-protein kinase RFK1 isoform X1	Nicotiana sylvestris	tr|A0A1U7Y4X2|A0A1U7Y4X2_NICSY probable LRR receptor-like serine/threonine-protein kinase RFK1 isoform X1 OS=Nicotiana sylvestris OX=4096 GN=LOC104244460 PE=4 SV=1	0	95.355731225296395
AT3G01040.3 | Symbols:GAUT13 | galacturonosyltransferase 13 | Chr3:9392-11979 FORWARD LENGTH=532	0	83.240223463687101	>Nbe.v1.1.chr16g06300	50.7162	91.2388	59.8512	433.362	502.406	350.637	31.6	17.7	-6.37446	0.00191664	0.0402105	1	Down	Hexosyltransferase	Nicotiana tabacum	tr|A0A1S3ZC91|A0A1S3ZC91_TOBAC Hexosyltransferase OS=Nicotiana tabacum OX=4097 GN=LOC107785217 PE=3 SV=1	0	98.8826815642458
AT4G18100.1 | Symbols:no symbol available | no full name available | Chr4:10035715-10036475 REVERSE LENGTH=133	2E-87	88.805970149253696	>Nbe.v1.1.chr12g38930	446.129	425.776	354.365	951.448	941.933	1261	11.8	17.3	-2.57233	0.00194418	0.0402764	1	Down	60S ribosomal protein L32-1-like	Nicotiana sylvestris	tr|A0A1U7XUP2|A0A1U7XUP2_NICSY 60S ribosomal protein L32-1-like OS=Nicotiana sylvestris OX=4096 GN=LOC104238059 PE=3 SV=1	1.24E-86	97.761194029850699
AT5G44670.1 | Symbols:GALS2 | galactan synthase 2 | Chr5:18019209-18021266 REVERSE LENGTH=519	0	60.764587525150901	>Nbe.v1.1.chr15g20010	3.36895	1.4288	2.02203	18.9056	35.2721	20.8541	43.7	35.7	-11.0021	0.00196207	0.0402764	0.667	Down	Glycosyltransferase family 92 protein	Nicotiana tabacum	tr|A0A1S3Y0M8|A0A1S3Y0M8_TOBAC Glycosyltransferase family 92 protein OS=Nicotiana tabacum OX=4097 GN=LOC107770814 PE=3 SV=1	0	96.579476861166995
AT5G42020.1 | Symbols:BIP2,BIP | luminal binding protein | Chr5:16807697-16810480 REVERSE LENGTH=668	0	90.732436472346805	>Nbe.v1.1.chr03g26710	1618.49	1820.57	2061.26	21838.4	12476.4	18912.4	12.1	27	-9.67711	0.0019625	0.0402764	1	Down	Luminal-binding protein 5	Nicotiana tabacum	sp|Q03685|BIP5_TOBAC Luminal-binding protein 5 OS=Nicotiana tabacum OX=4097 GN=BIP5 PE=2 SV=1	0	99.402092675635302
AT1G30460.1 | Symbols:ATCPSF30,CPSF30 | ARABIDOPSIS THALIANA CLEAVAGE AND POLYADENYLATION SPECIFICITY FACTOR 30,cleavage and polyadenylation specificity factor 30 | Chr1:10771469-10775323 REVERSE LENGTH=631	0	60.926193921852402	>Nbe.v1.1.chr02g33670	11.6038	7.15547	12.0183	59.7446	41.3612	75.1393	26.3	28.8	-5.72642	0.00196336	0.0402764	0.667	Down	30-kDa cleavage and polyadenylation specificity factor 30	Nicotiana attenuata	tr|A0A1J6INW7|A0A1J6INW7_NICAT 30-kDa cleavage and polyadenylation specificity factor 30 OS=Nicotiana attenuata OX=49451 GN=CPSF30_3 PE=4 SV=1	0	95.658465991316902
			>Nbe.v1.1.chr03g26680;>Nbe.v1.1.chr13g22670	203.315	178.47	183.069	673.058	721.2	530.498	7.02	15.5	-3.40753	0.00196838	0.0402764	1	Down
			>Nbe.v1.1.chr05g12500;>Nbe.v1.1.chr19g08740	3.91836	9.8181	6.10619	120.791	102.667	52.6272	45.1	38.4	-13.9138	0.00199108	0.0404516	0.667	Down
AT5G62390.1 | Symbols:ATBAG7,BAG7 | BCL-2-associated athanogene 7 | Chr5:25052377-25054170 REVERSE LENGTH=446	6E-103	50.122850122850103	>Nbe.v1.1.chr03g22660	766.157	1088.88	1053.24	4573.76	3027.52	4866.63	18.3	23.8	-4.28705	0.00200032	0.0405298	1	Down	Bag family molecular chaperone regulator 7	Nicotiana attenuata	tr|A0A314KP08|A0A314KP08_NICAT Bag family molecular chaperone regulator 7 OS=Nicotiana attenuata OX=49451 GN=BAG7 PE=4 SV=1	3.04E-243	96.314496314496296
AT3G46060.3 | Symbols:ARA3,RAB8A,RABE1c,ARA-3,ATRAB8A,ATRABE1C | RAB GTPase homolog 8A | Chr3:16917908-16919740 FORWARD LENGTH=216	2.0000000000000001E-142	87.096774193548399	>Nbe.v1.1.chr04g32470	64.1605	57.3655	46.9379	216.9	246.316	357.821	15.4	27.2	-4.87366	0.00201473	0.040544	0.667	Down	ras-related protein RABE1c-like	Nicotiana sylvestris	tr|A0A1U7Y8Y5|A0A1U7Y8Y5_NICSY ras-related protein RABE1c-like OS=Nicotiana sylvestris OX=4096 GN=LOC104244627 PE=4 SV=1	2.8700000000000001E-146	98.617511520737295
AT2G04520.1 | Symbols:no symbol available | no full name available | Chr2:1574802-1575239 REVERSE LENGTH=145	2E-85	88.8888888888889	>Nbe.v1.1.chr01g34680	58.4469	36.1486	53.5681	179.121	253.034	178.042	23.7	21.1	-4.1184	0.00202663	0.0405668	0.667	Down	Eukaryotic translation initiation factor 4C	Nicotiana tabacum	tr|A0A1S4BHW2|A0A1S4BHW2_TOBAC Eukaryotic translation initiation factor 4C OS=Nicotiana tabacum OX=4097 GN=LOC107808437 PE=3 SV=1	5.3199999999999998E-95	98.6111111111111
AT4G01660.1 | Symbols:ATATH10,ATABC1,ABC1 | ABC transporter 1 | Chr4:708652-711095 FORWARD LENGTH=623	0	61.414790996784603	>Nbe.v1.1.chr16g00680	47.1622	54.8319	54.3501	170.316	248.397	215.47	8.24	18.5	-4.05632	0.00204162	0.0406871	0.667	Down	protein ABC transporter 1, mitochondrial	Nicotiana tabacum	tr|A0A1S3Z651|A0A1S3Z651_TOBAC protein ABC transporter 1, mitochondrial OS=Nicotiana tabacum OX=4097 GN=LOC107783374 PE=3 SV=1	0	91.800643086816706
AT3G04910.1 | Symbols:ZIK4,WNK1,ATWNK1 | with no lysine (K) kinase 1 | Chr3:1355084-1358057 FORWARD LENGTH=700	0	58.1241743725231	>Nbe.v1.1.chr11g12430	91.2474	133.267	121.455	821.81	1470.66	792.627	18.8	37.3	-8.91727	0.00204593	0.0406871	1	Down	non-specific serine/threonine protein kinase	Nicotiana tabacum	tr|A0A1S4A1E9|A0A1S4A1E9_TOBAC non-specific serine/threonine protein kinase OS=Nicotiana tabacum OX=4097 GN=LOC107792709 PE=4 SV=1	0	97.093791281373797
			Q9C075	563.293	277.164	1294.91	112687	75619	47544.6	73.7	41.6	-110.45	0.00205918	0.0406871	1	Down
AT1G19940.2 | Symbols:GH9B5,AtGH9B5 | glycosyl hydrolase 9B5 | Chr1:6918323-6920268 REVERSE LENGTH=515	0	67.110266159695797	>Nbe.v1.1.chr17g05250	142.362	206.41	164.701	531.372	400.454	503.601	19	14.4	-2.79552	0.00207194	0.0406871	1	Down	Endoglucanase	Nicotiana attenuata	tr|A0A314L587|A0A314L587_NICAT Endoglucanase OS=Nicotiana attenuata OX=49451 GN=A4A49_07727 PE=3 SV=1	0	99.4296577946768
AT2G34680.1 | Symbols:AIR9 | AUXIN-INDUCED IN ROOT CULTURES 9 | Chr2:14616947-14628300 REVERSE LENGTH=1708	0	63.360091743119298	>Nbe.v1.1.chr12g26090	61.9783	49.2593	63.4647	133.078	192.515	165.255	13.4	18.2	-2.80963	0.00208231	0.0406871	1	Down	187-kDa microtubule-associated protein air9	Nicotiana attenuata	tr|A0A314L473|A0A314L473_NICAT 187-kDa microtubule-associated protein air9 OS=Nicotiana attenuata OX=49451 GN=AIR9 PE=4 SV=1	0	95.756880733944996
			>Nbe.v1.1.chr08g04190;>Nbe.v1.1.chr17g31270	11.9599	6.24776	13.1153	125.921	80.1137	121.984	35.2	23.2	-10.4721	0.00209148	0.0406871	0.667	Down
AT1G21450.1 | Symbols:SCL1 | SCARECROW-like 1 | Chr1:7509721-7511502 FORWARD LENGTH=593	0	59.893992932862197	>Nbe.v1.1.chr04g23940	36.0269	28.1506	36.7169	91.5843	89.8067	68.5244	14.2	15.4	-2.477	0.00209555	0.0406871	1	Down	Scarecrow-like protein 1	Nicotiana attenuata	tr|A0A1J6KKW3|A0A1J6KKW3_NICAT Scarecrow-like protein 1 OS=Nicotiana attenuata OX=49451 GN=SCL1 PE=3 SV=1	0	96.643109540636004
AT2G39080.1 | Symbols:EMB2799 | EMBRYO DEFECTIVE 2799 | Chr2:16309981-16312475 REVERSE LENGTH=351	4.0000000000000003E-158	60.404624277456598	>Nbe.v1.1.chr09g11410	65.5027	87.5034	77.4152	182.554	243.133	266.49	14.3	18.8	-3.00396	0.00210784	0.0407787	1	Down	uncharacterized protein LOC107818363 isoform X1	Nicotiana tabacum	tr|A0A1S4CFV5|A0A1S4CFV5_TOBAC uncharacterized protein LOC107818363 isoform X1 OS=Nicotiana tabacum OX=4097 GN=LOC107818363 PE=4 SV=1	3.85E-245	95.375722543352595
AT5G62140.1 | Symbols:no symbol available | no full name available | Chr5:24954563-24955376 REVERSE LENGTH=241	1E-78	51.851851851851897	>Nbe.v1.1.chr03g23630	170.651	138.355	175.694	365.682	298.56	322.935	12.5	10.3	-2.03667	0.00214154	0.0411684	1	Down	uncharacterized protein LOC107770827	Nicotiana tabacum	tr|A0A1S3Y0K5|A0A1S3Y0K5_TOBAC uncharacterized protein LOC107770827 OS=Nicotiana tabacum OX=4097 GN=LOC107770827 PE=4 SV=1	3.4100000000000002E-158	95.061728395061706
AT4G30010.1 | Symbols:no symbol available | no full name available | Chr4:14672947-14673219 FORWARD LENGTH=90	3E-37	60.919540229885101	>Nbe.v1.1.chr09g24600	133.223	143.535	162.323	399.213	440.217	319.796	10.1	15.8	-2.64012	0.00216104	0.0411684	1	Down	Fiber protein fb15	Nicotiana attenuata	tr|A0A1J6ICQ7|A0A1J6ICQ7_NICAT Fiber protein fb15 OS=Nicotiana attenuata OX=49451 GN=A4A49_12153 PE=4 SV=1	5.8799999999999996E-54	94.252873563218401
AT5G08550.1 | Symbols:ILP1 | increased level of polyploidy1-1D | Chr5:2765981-2770282 REVERSE LENGTH=908	0	52.799121844127299	>Nbe.v1.1.chr08g26090	126.052	137.178	137.052	211.995	253.011	231.025	4.79	8.85	-1.73885	0.00216597	0.0411684	1	Down	PAX3- and PAX7-binding protein 1-like isoform X1	Nicotiana tabacum	tr|A0A1S4A4Q1|A0A1S4A4Q1_TOBAC PAX3- and PAX7-binding protein 1-like isoform X1 OS=Nicotiana tabacum OX=4097 GN=LOC107793723 PE=3 SV=1	0	97.475301866081196
AT1G75100.1 | Symbols:JAC1 | J-domain protein required for chloroplast accumulation response 1 | Chr1:28191108-28193769 REVERSE LENGTH=651	2E-87	32.8317373461012	>Nbe.v1.1.chr04g10480	394.281	406.034	399.816	1049.88	994.994	1184.48	1.47	9.06	-2.69083	0.0021798	0.0412048	1	Down	J domain-containing protein required for chloroplast accumulation response 1-like	Nicotiana tabacum	tr|A0A1S4B2U2|A0A1S4B2U2_TOBAC J domain-containing protein required for chloroplast accumulation response 1-like OS=Nicotiana tabacum OX=4097 GN=LOC107803957 PE=4 SV=1	0	95.622435020519802
AT2G43420.1 | Symbols:no symbol available | no full name available | Chr2:18031493-18034936 REVERSE LENGTH=561	7.9999999999999996E-178	46.483704974270999	>Nbe.v1.1.chr09g34040	3.33383	1.57647	2.0333	14.6705	24.5497	17.8554	39.4	26.5	-8.21987	0.00218737	0.0412048	0.667	Down	Reticulon-like protein	Nicotiana sylvestris	tr|A0A1U7Y784|A0A1U7Y784_NICSY Reticulon-like protein OS=Nicotiana sylvestris OX=4096 GN=LOC104245967 PE=4 SV=1	0	97.598627787306995
AT3G47730.1 | Symbols:ATH1,ABCA2,ATATH1 | A. THALIANA ABC2 HOMOLOG 1,ABC2 homolog 1,ATP-binding cassette A2 | Chr3:17594342-17598828 REVERSE LENGTH=983	0	59.1695501730104	>Nbe.v1.1.chr11g33370	137.117	174.522	143.255	339.908	285.88	295.515	13.2	9.38	-2.02531	0.00220293	0.0412048	1	Down	Abc transporter a family member 2	Nicotiana attenuata	tr|A0A1J6HX94|A0A1J6HX94_NICAT Abc transporter a family member 2 OS=Nicotiana attenuata OX=49451 GN=ABCA2_0 PE=3 SV=1	0	96.193771626297604
			>Nbe.v1.1.chr08g08910;>Nbe.v1.1.chr13g01400	345.57	348.242	367.686	612.752	591.811	533.555	3.41	7.08	-1.63742	0.00220867	0.0412048	1	Down
AT5G14250.1 | Symbols:COP13,FUS11,CSN3 | FUSCA 11,COP9 SIGNALOSOME SUBUNIT 3,CONSTITUTIVE PHOTOMORPHOGENIC 13 | Chr5:4597970-4600561 FORWARD LENGTH=429	0	60.839160839160797	>Nbe.v1.1.chr02g00720	31.3321	46.3898	35.9701	172.699	108.97	126.612	20.3	24.2	-3.59111	0.00222311	0.0412048	0.667	Down	Cop9 signalosome complex subunit 3	Nicotiana attenuata	tr|A0A1J6ILF1|A0A1J6ILF1_NICAT Cop9 signalosome complex subunit 3 OS=Nicotiana attenuata OX=49451 GN=CSN3_0 PE=4 SV=1	2.6999999999999999E-303	98.6013986013986
AT5G61410.2 | Symbols:EMB2728,RPE | D-ribulose-5-phosphate-3-epimerase,EMBRYO DEFECTIVE 2728 | Chr5:24684085-24685836 REVERSE LENGTH=281	4.0000000000000002E-173	84.397163120567399	>Nbe.v1.1.chr13g13010	110.482	83.777	104.392	202.976	273.132	222.801	14.1	15.5	-2.34022	0.00222646	0.0412048	1	Down	ribulose-phosphate 3-epimerase	Nicotiana tabacum	tr|A0A1S4CHS5|A0A1S4CHS5_TOBAC ribulose-phosphate 3-epimerase OS=Nicotiana tabacum OX=4097 GN=LOC107818980 PE=3 SV=1	4.2400000000000001E-194	99.290780141843996
AT1G55910.1 | Symbols:ZIP11 | zinc transporter 11 precursor | Chr1:20906161-20907225 FORWARD LENGTH=326	2.9999999999999999E-144	58.959537572254298	>Nbe.v1.1.chr05g03820	87.0552	69.2684	80.7699	217.427	223.841	308.616	11.4	20.4	-3.16282	0.00223544	0.0412048	1	Down	Zinc transporter 11	Nicotiana attenuata	tr|A0A1J6JNL1|A0A1J6JNL1_NICAT Zinc transporter 11 OS=Nicotiana attenuata OX=49451 GN=ZIP11 PE=4 SV=1	8.4099999999999998E-201	91.040462427745695
			>Nbe.v1.1.chr01g14730;>Nbe.v1.1.chr11g05740	58.5145	43.0906	38.3268	172.279	126.91	158.646	22.6	15.3	-3.27184	0.00225098	0.0412048	1	Down
AT5G67570.1 | Symbols:EMB246,DG1,EMB1408 | embryo defective 1408,DELAYED GREENING 1,EMBRYO DEFECTIVE 246 | Chr5:26952352-26955480 FORWARD LENGTH=798	0	42.7107061503417	>Nbe.v1.1.chr02g31290	79.2819	72.2131	84.6823	121.633	125.794	145.166	7.94	9.6	-1.66228	0.0022572	0.0412048	0.667	Down	Pentatricopeptide repeat-containing protein, chloroplastic	Nicotiana attenuata	tr|A0A1J6J0Y5|A0A1J6J0Y5_NICAT Pentatricopeptide repeat-containing protein, chloroplastic OS=Nicotiana attenuata OX=49451 GN=DG1 PE=4 SV=1	0	89.2938496583144
AT1G48900.1 | Symbols:no symbol available | no full name available | Chr1:18084972-18087743 REVERSE LENGTH=495	0	87.575150300601194	>Nbe.v1.1.chr06g35560	11.9067	19.8088	18.9696	58.7183	81.0122	98.651	25.7	25.2	-4.70318	0.00226539	0.0412048	1	Down	Signal recognition particle 54 kDa protein	Nicotiana attenuata	tr|A0A314KQT2|A0A314KQT2_NICAT Signal recognition particle 54 kDa protein OS=Nicotiana attenuata OX=49451 GN=SR542_2 PE=3 SV=1	0	94.989979959919793
AT1G60890.1 | Symbols:no symbol available | no full name available | Chr1:22412452-22416338 REVERSE LENGTH=769	0	62.154696132596698	>Nbe.v1.1.chr01g23870	143.935	127.782	167.602	405.781	372.474	413.686	13.7	5.5	-2.71316	0.00226669	0.0412048	1	Down	Phosphatidylinositol 4-phosphate 5-kinase	Nicotiana sylvestris	tr|A0A1U7Y7B1|A0A1U7Y7B1_NICSY Phosphatidylinositol 4-phosphate 5-kinase OS=Nicotiana sylvestris OX=4096 GN=LOC104245989 PE=4 SV=1	0	94.060773480663002
AT1G02120.1 | Symbols:VAD1 | VASCULAR ASSOCIATED DEATH1 | Chr1:395761-399720 FORWARD LENGTH=598	2.0000000000000001E-168	42.946708463949797	>Nbe.v1.1.chr01g20810	67.8376	67.704	54.3368	203.731	245.127	163.399	12.3	20	-3.22447	0.00226726	0.0412048	0.667	Down	protein VASCULAR ASSOCIATED DEATH 1, chloroplastic	Nicotiana tabacum	tr|A0A1S3YDB1|A0A1S3YDB1_TOBAC protein VASCULAR ASSOCIATED DEATH 1, chloroplastic OS=Nicotiana tabacum OX=4097 GN=LOC107775074 PE=4 SV=1	0	96.081504702194394
AT2G05620.2 | Symbols:PGR5,AtPGR5 | proton gradient regulation 5 | Chr2:2081204-2081687 REVERSE LENGTH=133	2.0000000000000001E-53	68.3333333333333	>Nbe.v1.1.chr01g07730	173.282	106.827	104.394	483.049	734.288	885.556	30.5	29	-5.46912	0.00229072	0.0412048	1	Down	protein PROTON GRADIENT REGULATION 5, chloroplastic-like	Nicotiana tabacum	tr|A0A1S3YX69|A0A1S3YX69_TOBAC protein PROTON GRADIENT REGULATION 5, chloroplastic-like OS=Nicotiana tabacum OX=4097 GN=LOC107780686 PE=4 SV=1	8.5200000000000005E-76	98.3333333333333
AT2G26140.1 | Symbols:ftsh4,AtFtsH4 | FTSH protease 4 | Chr2:11131939-11135126 REVERSE LENGTH=717	0	63.801452784503603	>Nbe.v1.1.chr17g40280	336.041	324.847	349.303	528.406	596.237	613.355	3.64	7.75	-1.72046	0.00230214	0.0412048	1	Down	ATP-dependent zinc metalloprotease FTSH 4, mitochondrial-like isoform X1	Nicotiana tabacum	tr|A0A1S3YIS7|A0A1S3YIS7_TOBAC ATP-dependent zinc metalloprotease FTSH 4, mitochondrial-like isoform X1 OS=Nicotiana tabacum OX=4097 GN=LOC107776755 PE=3 SV=1	0	85.956416464891007
AT3G16640.1 | Symbols:AtTCTP2,TCTP | translationally controlled tumor protein | Chr3:5669709-5670729 REVERSE LENGTH=168	5E-91	73.964497041420103	>Nbe.v1.1.chr11g40160	17.3557	24.0433	28.314	114.677	104.546	86.9121	23.8	13.8	-4.39136	0.00231477	0.0413415	1	Down	translationally-controlled tumor protein homolog	Nicotiana tabacum	tr|A0A1S3Z332|A0A1S3Z332_TOBAC translationally-controlled tumor protein homolog OS=Nicotiana tabacum OX=4097 GN=LOC107782225 PE=3 SV=1	2.2199999999999999E-115	98.224852071005898
AT1G78300.1 | Symbols:GRF2,14-3-3OMEGA,GF14 OMEGA | general regulatory factor 2,14-3-3 PROTEIN G-BOX FACTOR14 OMEGA | Chr1:29461883-29463052 FORWARD LENGTH=259	7.0000000000000006E-169	89.575289575289602	>Nbe.v1.1.chr05g36070	457.274	321.918	398.478	1173.49	1012.4	855.704	17.3	15.7	-2.58272	0.00236529	0.0417045	1	Down	14-3-3 h-1 protein	Nicotiana tabacum	tr|Q75ZD6|Q75ZD6_TOBAC 14-3-3 h-1 protein OS=Nicotiana tabacum OX=4097 GN=14-3-3 h-1 PE=2 SV=1	1.3499999999999999E-174	98.8416988416988
AT5G24690.1 | Symbols:no symbol available | no full name available | Chr5:8455783-8458513 REVERSE LENGTH=521	0	68.809073724007604	>Nbe.v1.1.chr15g16440	32.2298	33.7617	43.4541	76.5756	88.7497	95.2514	16.7	10.9	-2.38088	0.00240088	0.0421094	0.667	Down	protein RETICULATA-RELATED 1, chloroplastic-like	Nicotiana tabacum	tr|A0A1S4AH09|A0A1S4AH09_TOBAC protein RETICULATA-RELATED 1, chloroplastic-like OS=Nicotiana tabacum OX=4097 GN=LOC107797548 PE=3 SV=1	0	97.164461247637007
AT1G29940.1 | Symbols:NRPA2 | nuclear RNA polymerase A2 | Chr1:10479322-10486670 REVERSE LENGTH=1178	0	70.818181818181799	>Nbe.v1.1.chr01g17620	889.597	904.647	852.017	1773.88	1828.93	1557.16	3.07	8.35	-1.94991	0.00240523	0.0421094	1	Down	DNA-directed RNA polymerase subunit beta	Nicotiana attenuata	tr|A0A1J6IRL2|A0A1J6IRL2_NICAT DNA-directed RNA polymerase subunit beta OS=Nicotiana attenuata OX=49451 GN=NRPA2 PE=3 SV=1	0	98.818181818181799
			>Nbe.v1.1.chr01g18680;>Nbe.v1.1.chr14g32350	24.6189	31.3325	29.5461	84.8676	94.4706	128.999	12.2	22.6	-3.60638	0.00241365	0.0421094	0.667	Down
			>Nbe.v1.1.chr03g16570;>Nbe.v1.1.chr17g21730	522.226	534.113	532.677	1530.4	1360.5	1284.24	1.22	9.05	-2.6275	0.00245372	0.0427184	1	Down
AT3G23760.1 | Symbols:no symbol available | no full name available | Chr3:8562965-8564640 REVERSE LENGTH=194	3.0000000000000001E-62	52.941176470588204	>Nbe.v1.1.chr09g21550	131.896	89.8336	126.717	335.459	414.976	305.278	19.7	16.1	-3.02977	0.00248845	0.0431832	1	Down	uncharacterized protein At4g14100-like isoform X1	Nicotiana tabacum	tr|A0A1S4CRT6|A0A1S4CRT6_TOBAC uncharacterized protein At4g14100-like isoform X1 OS=Nicotiana tabacum OX=4097 GN=LOC107821791 PE=4 SV=1	5.4000000000000002E-122	94.117647058823493
			>Nbe.v1.1.chr01g41360;>Nbe.v1.1.chr17g08630	75.2401	144.642	104.3	893.072	747.123	1015.86	32.3	15.2	-8.19307	0.00249084	0.0431832	1	Down
AT4G28950.1 | Symbols:ROP9,RAC7,ATRAC7,ARAC7,ATROP9 | RHO-related protein from plants 9,Arabidopsis RAC-like 7 | Chr4:14278289-14279705 FORWARD LENGTH=209	2.0000000000000001E-133	88.151658767772503	>Nbe.v1.1.chr07g25160	199.582	179.77	199.288	341.963	296.529	291.336	5.89	8.99	-1.60692	0.00250233	0.0432919	1	Down	rac-like GTP-binding protein ARAC7	Nicotiana tabacum	tr|A0A1S4DDD5|A0A1S4DDD5_TOBAC rac-like GTP-binding protein ARAC7 OS=Nicotiana tabacum OX=4097 GN=LOC107828437 PE=3 SV=1	8.9699999999999997E-147	98.578199052132703
			>Nbe.v1.1.chr03g36380;>Nbe.v1.1.chr13g36340;>Nbe.v1.1.chr14g41550	95.6442	128.815	192.126	592.108	1037.02	914.851	35.3	27.1	-6.10674	0.00256438	0.0440893	0.667	Down
AT4G27800.1 | Symbols:PPH1,TAP38 | thylakoid-associated phosphatase 38,PROTEIN PHOSPHATASE 1 | Chr4:13852013-13854091 REVERSE LENGTH=388	0	63.358778625954201	>Nbe.v1.1.chr13g22680	10.5605	15.8328	10.5094	56.2822	106.488	103.655	24.9	31.8	-7.21966	0.00257031	0.0440997	0.667	Down	protein-serine/threonine phosphatase	Nicotiana tabacum	tr|A0A1S3X228|A0A1S3X228_TOBAC protein-serine/threonine phosphatase OS=Nicotiana tabacum OX=4097 GN=LOC107760360 PE=3 SV=1	2.5499999999999998E-276	97.201017811704801
AT3G23280.2 | Symbols:XBAT35 | XB3 ortholog 5 in Arabidopsis thaliana | Chr3:8321588-8324109 FORWARD LENGTH=438	3.0000000000000002E-114	28.9982425307557	>Nbe.v1.1.chr02g29820	35.0002	26.0869	34.0549	76.2456	89.8267	77.6404	15.4	9.2	-2.56157	0.00261907	0.0445671	1	Down	Putative e3 ubiquitin-protein ligase xbos34	Nicotiana attenuata	tr|A0A1J6IQF2|A0A1J6IQF2_NICAT Putative e3 ubiquitin-protein ligase xbos34 OS=Nicotiana attenuata OX=49451 GN=XBOS34 PE=4 SV=1	0	89.279437609841807
AT1G52360.4 | Symbols:no symbol available | no full name available | Chr1:19499282-19505397 FORWARD LENGTH=926	0	84.296619411123203	>Nbe.v1.1.chr19g08210	50275.3	51859.5	47358.9	161642	123676	148639	4.58	13.3	-2.90285	0.00269622	0.0454798	1	Down	Coatomer subunit beta'	Nicotiana attenuata	tr|A0A1J6IT48|A0A1J6IT48_NICAT Coatomer subunit beta' OS=Nicotiana attenuata OX=49451 GN=A4A49_11653 PE=3 SV=1	0	98.582333696837495
AT2G29110.1 | Symbols:GLR2.8,ATGLR2.8 | glutamate receptor 2.8 | Chr2:12506880-12510552 REVERSE LENGTH=947	0	43.419689119170997	>Nbe.v1.1.chr09g24430	50.8898	74.3935	62.2629	198.695	190.371	139.268	18.8	18.3	-2.81709	0.00272596	0.0455444	1	Down	Glutamate receptor	Nicotiana tabacum	tr|A0A1S4ARH7|A0A1S4ARH7_TOBAC Glutamate receptor OS=Nicotiana tabacum OX=4097 GN=LOC107800505 PE=3 SV=1	0	90.984455958549205
AT1G64980.2 | Symbols:CDI | cadmium 2+ induced | Chr1:24137840-24138679 REVERSE LENGTH=279	3.0000000000000002E-151	64	>Nbe.v1.1.chr13g35500	125.73	157.356	160.061	287.011	343.239	267.92	12.9	13.1	-2.0268	0.00277167	0.0459499	1	Down	protein CDI-like	Nicotiana tabacum	tr|A0A1S4BPR1|A0A1S4BPR1_TOBAC protein CDI-like OS=Nicotiana tabacum OX=4097 GN=LOC107810577 PE=4 SV=1	1.8899999999999999E-208	91.3333333333333
AT4G38440.1 | Symbols:IYO | MINIYO | Chr4:17989115-17994549 FORWARD LENGTH=1465	0	43.464262717321297	>Nbe.v1.1.chr01g39870	126.135	121.036	96.6532	229.943	271.235	212.868	13.7	12.6	-2.07677	0.00278327	0.0459499	1	Down	Transcriptional elongation regulator miniyo	Nicotiana attenuata	tr|A0A314KYG6|A0A314KYG6_NICAT Transcriptional elongation regulator miniyo OS=Nicotiana attenuata OX=49451 GN=IYO PE=3 SV=1	0	95.170637475853198
AT2G32590.1 | Symbols:EMB2795 | EMBRYO DEFECTIVE 2795 | Chr2:13829420-13833209 REVERSE LENGTH=671	0	59.202453987730102	>Nbe.v1.1.chr02g02250	39.4924	63.3651	45.9742	213.438	162.783	167.923	24.9	15.4	-3.6561	0.00278857	0.0459499	0.667	Down	Condensin complex subunit 2	Nicotiana attenuata	tr|A0A1J6ISE2|A0A1J6ISE2_NICAT Condensin complex subunit 2 OS=Nicotiana attenuata OX=49451 GN=CAPH PE=3 SV=1	0	96.319018404907993
AT1G70940.1 | Symbols:PIN3,ATPIN3 | PIN-FORMED 3,ARABIDOPSIS PIN-FORMED 3 | Chr1:26743170-26745871 FORWARD LENGTH=640	0	76.488549618320604	>Nbe.v1.1.chr08g40040	111.847	74.3491	110.717	458.474	406.56	496.637	21.6	9.96	-4.58609	0.00279611	0.0459499	1	Down	Auxin efflux carrier component	Nicotiana tabacum	tr|A0A0N9JMC8|A0A0N9JMC8_TOBAC Auxin efflux carrier component OS=Nicotiana tabacum OX=4097 GN=PIN3aS PE=2 SV=1	0	98.320610687022906
			P00330	257069	303167	940028	5.82623e+07	7.05186e+07	4.04352e+07	76.3	26.8	-112.791	0.00279957	0.0459499	1	Down
AT5G10200.3 | Symbols:no symbol available | no full name available | Chr5:3202378-3204367 FORWARD LENGTH=631	0	83.174603174603206	>Nbe.v1.1.chr12g13320	289.612	282.345	230.527	742.067	529.581	635.049	12	16.7	-2.37599	0.00281471	0.0460979	1	Down	uncharacterized protein LOC107783190	Nicotiana tabacum	tr|A0A1S3Z5A2|A0A1S3Z5A2_TOBAC uncharacterized protein LOC107783190 OS=Nicotiana tabacum OX=4097 GN=LOC107783190 PE=4 SV=1	0	98.730158730158706
AT5G03040.3 | Symbols:iqd2 | IQ-domain 2 | Chr5:710380-712406 REVERSE LENGTH=461	9.000000000000001E-134	51.082251082251098	>Nbe.v1.1.chr14g23430	62.0365	31.3534	45.876	202.779	231.835	339.06	33.1	27.8	-5.55537	0.00284672	0.0463973	0.667	Down	protein IQ-DOMAIN 1-like	Nicotiana sylvestris	tr|A0A1U7WIM3|A0A1U7WIM3_NICSY protein IQ-DOMAIN 1-like OS=Nicotiana sylvestris OX=4096 GN=LOC104226754 PE=3 SV=1	7.61E-297	96.969696969696997
AT2G14110.1 | Symbols:no symbol available | no full name available | Chr2:5952005-5953002 FORWARD LENGTH=190	3.0000000000000001E-105	58.403361344537799	>Nbe.v1.1.chr01g38710	5832.51	6742.69	6100.47	12377.6	11990.8	12103.7	7.51	1.64	-1.95292	0.00286137	0.0463973	1	Down	Putative ovule protein	Solanum chacoense	tr|A0A0V0HEC7|A0A0V0HEC7_SOLCH Putative ovule protein OS=Solanum chacoense OX=4108 PE=4 SV=1	4.3000000000000003E-130	78.571428571428598
AT2G34570.1 | Symbols:MEE21 | maternal effect embryo arrest 21 | Chr2:14563048-14564681 REVERSE LENGTH=281	5.0000000000000001E-92	48.780487804878	>Nbe.v1.1.chr13g36030	10.6316	13.712	18.6905	284.123	289.203	285.024	28.3	0.947	-19.9458	0.00287949	0.0464678	0.667	Down	rRNA-processing protein utp23	Nicotiana attenuata	tr|A0A314L2T9|A0A314L2T9_NICAT rRNA-processing protein utp23 OS=Nicotiana attenuata OX=49451 GN=A4A49_30867 PE=4 SV=1	5.73E-174	91.986062717769997
			>Nbe.v1.1.chr11g23900;>Nbe.v1.1.chr17g54060	73.5532	89.3314	102.931	246.55	193.357	186.461	16.6	15.7	-2.3564	0.00291564	0.0468255	1	Down
AT2G36910.1 | Symbols:ABCB1,PGP1,ATPGP1 | ATP-binding cassette B1,ARABIDOPSIS THALIANA P GLYCOPROTEIN1,P-GLYCOPROTEIN 1 | Chr2:15502162-15507050 FORWARD LENGTH=1286	0	86.5729898516784	>Nbe.v1.1.chr15g34790	142.241	132.691	135.008	198.491	195.763	222.332	3.65	7.11	-1.50409	0.0029238	0.0468657	1	Down	ABC transporter B family member 1 isoform X1	Nicotiana sylvestris	tr|A0A1U7XG50|A0A1U7XG50_NICSY ABC transporter B family member 1 isoform X1 OS=Nicotiana sylvestris OX=4096 GN=LOC104237401 PE=4 SV=1	0	99.141295862607294
AT4G11670.4 | Symbols:no symbol available | no full name available | Chr4:7044401-7052971 REVERSE LENGTH=1135	0	48.342059336823702	>Nbe.v1.1.chr10g37610	320.688	253.549	252.882	585.44	491.639	573.189	14.1	9.27	-1.9952	0.00295586	0.0471209	1	Down	uncharacterized protein LOC104221360 isoform X1	Nicotiana sylvestris	tr|A0A1U7VWG2|A0A1U7VWG2_NICSY uncharacterized protein LOC104221360 isoform X1 OS=Nicotiana sylvestris OX=4096 GN=LOC104221360 PE=4 SV=1	0	97.207678883071594
AT4G01020.1 | Symbols:no symbol available | no full name available | Chr4:439086-445043 FORWARD LENGTH=1787	0	53.244495944380098	>Nbe.v1.1.chr05g36220	201.474	152.045	175.349	443.247	360.413	332.557	14	15.2	-2.14839	0.00296247	0.0471209	1	Down	Uncharacterized protein	Nicotiana sylvestris	tr|A0A1U7VUW1|A0A1U7VUW1_NICSY Uncharacterized protein OS=Nicotiana sylvestris OX=4096 GN=LOC104220889 PE=3 SV=1	0	97.161066048667394
AT3G09270.1 | Symbols:GSTU8,ATGSTU8 | glutathione S-transferase TAU 8 | Chr3:2848407-2849226 REVERSE LENGTH=224	9.9999999999999993E-77	50.892857142857103	>Nbe.v1.1.chr19g16560	20.4394	28.6578	32.8324	139.866	138.755	83.3082	23.1	26.8	-4.41757	0.00300914	0.0475104	0.667	Down	glutathione transferase	Nicotiana attenuata	tr|A0A1J6KCY0|A0A1J6KCY0_NICAT glutathione transferase OS=Nicotiana attenuata OX=49451 GN=GSTX3_0 PE=3 SV=1	3.9099999999999999E-147	91.071428571428598
			>Nbe.v1.1.chr09g02330;>Nbe.v1.1.chr09g02360	1989.8	2193.2	2995.84	8151.91	6267.99	7435.74	22.2	13.1	-3.04445	0.00301892	0.0475104	1	Down
			>Nbe.v1.1.chr05g04560;>Nbe.v1.1.chr15g38590	6.05051	7.93725	4.66055	100.689	69.9589	41.4123	26.5	41.9	-11.3716	0.00303064	0.0475104	0.667	Down
AT1G74050.1 | Symbols:no symbol available | no full name available | Chr1:27847256-27848680 REVERSE LENGTH=233	4.0000000000000004E-111	76.086956521739097	>Nbe.v1.1.chr10g19250	649.824	543.971	831.19	2479.01	2236.68	1976.83	21.5	11.3	-3.30497	0.00303768	0.0475104	1	Down	60s ribosomal protein l6-1	Nicotiana attenuata	tr|A0A1J6IWH9|A0A1J6IWH9_NICAT 60s ribosomal protein l6-1 OS=Nicotiana attenuata OX=49451 GN=RPL6A_1 PE=3 SV=1	9.8400000000000005E-149	94.7826086956522
AT3G59310.1 | Symbols:no symbol available | no full name available | Chr3:21922316-21924313 REVERSE LENGTH=332	7.9999999999999998E-154	60.054347826087003	>Nbe.v1.1.chr09g22910	2.72635	2.75636	3.47644	19.6577	18.3491	32.8642	14.2	34	-7.91046	0.00304716	0.0475104	0.667	Down	Solute carrier family 35 member f1	Nicotiana attenuata	tr|A0A1J6K940|A0A1J6K940_NICAT Solute carrier family 35 member f1 OS=Nicotiana attenuata OX=49451 GN=A4A49_34294 PE=3 SV=1	2.7100000000000001E-247	97.826086956521706
AT4G14950.1 | Symbols:KMS1 | Killing Me Slowly 1 | Chr4:8545517-8547722 FORWARD LENGTH=416	0	67.529411764705898	>Nbe.v1.1.chr09g10100	132.921	104.565	107.793	223.495	220.937	253.183	13.5	7.71	-2.02043	0.00306138	0.0475104	1	Down	vacuole membrane protein 1	Nicotiana sylvestris	tr|A0A1U7YQ42|A0A1U7YQ42_NICSY vacuole membrane protein 1 OS=Nicotiana sylvestris OX=4096 GN=LOC104246780 PE=4 SV=1	1.4899999999999999E-298	97.882352941176507
AT5G48385.1 | Symbols:no symbol available | no full name available | Chr5:19609471-19611712 FORWARD LENGTH=558	2E-79	28.175895765472301	>Nbe.v1.1.chr04g30680	1180.6	1707.51	1292.63	4232.24	3203.7	3341.6	19.9	15.5	-2.5779	0.00306456	0.0475104	1	Down	FRIGIDA-like protein	Nicotiana attenuata	tr|A0A1J6KVK3|A0A1J6KVK3_NICAT FRIGIDA-like protein OS=Nicotiana attenuata OX=49451 GN=FRL3_3 PE=3 SV=1	0	95.276872964169399
AT1G09580.1 | Symbols:no symbol available | no full name available | Chr1:3104657-3106092 FORWARD LENGTH=217	3.0000000000000002E-97	62.844036697247702	>Nbe.v1.1.chr04g24880	32.4009	44.0785	38.581	78.7118	102.085	77.4323	15.2	16.1	-2.24429	0.00306722	0.0475104	1	Down	transmembrane emp24 domain-containing protein p24delta3-like	Nicotiana tabacum	tr|A0A1S4CKQ3|A0A1S4CKQ3_TOBAC transmembrane emp24 domain-containing protein p24delta3-like OS=Nicotiana tabacum OX=4097 GN=LOC107819855 PE=3 SV=1	4.5800000000000003E-148	97.706422018348604
AT1G68990.1 | Symbols:MGP3 | male gametophyte defective 3 | Chr1:25935499-25940755 REVERSE LENGTH=976	0	63.872255489022002	>Nbe.v1.1.chr18g31520	11.1655	21.903	14.2364	108.04	67.9228	81.9761	35.1	23.7	-5.45269	0.00312795	0.0481809	0.667	Down	DNA-directed RNA polymerase	Nicotiana attenuata	tr|A0A1J6IA61|A0A1J6IA61_NICAT DNA-directed RNA polymerase OS=Nicotiana attenuata OX=49451 GN=RPOT1_1 PE=3 SV=1	0	96.806387225548903
AT5G03650.1 | Symbols:SBE2.2 | starch branching enzyme 2.2 | Chr5:931924-937470 FORWARD LENGTH=805	0	46.378504672897201	>Nbe.v1.1.chr04g14320	265.721	339.29	352.433	578.931	723.165	738.84	14.6	13	-2.13165	0.00317084	0.0483919	1	Down	1,4-alpha-glucan branching enzyme	Nicotiana tabacum	tr|A0A1S4D5Y3|A0A1S4D5Y3_TOBAC 1,4-alpha-glucan branching enzyme OS=Nicotiana tabacum OX=4097 GN=LOC107826241 PE=3 SV=1	0	94.976635514018696
AT3G23910.1 | Symbols:no symbol available | no full name available | Chr3:8636594-8639344 REVERSE LENGTH=421	5.0000000000000001E-100	42.891566265060199	>Nbe.v1.1.chr01g02360	24.242	26.8113	32.3365	56.27	69.4489	52.2745	14.9	15.1	-2.13447	0.00320081	0.0486625	1	Down	uncharacterized protein LOC104241095	Nicotiana sylvestris	tr|A0A1U7XQG7|A0A1U7XQG7_NICSY uncharacterized protein LOC104241095 OS=Nicotiana sylvestris OX=4096 GN=LOC104241095 PE=4 SV=1	5.1299999999999997E-276	95.903614457831296
AT4G29480.1 | Symbols:no symbol available | no full name available | Chr4:14486265-14487257 REVERSE LENGTH=122	2.0000000000000001E-62	72.131147540983605	>Nbe.v1.1.chr10g28690	33.1229	25.9605	33.0445	79.2262	81.7564	73.6652	13.4	5.29	-2.54698	0.00323069	0.0488046	0.667	Down	uncharacterized protein LOC104232602	Nicotiana sylvestris	tr|A0A1U7WZY2|A0A1U7WZY2_NICSY uncharacterized protein LOC104232602 OS=Nicotiana sylvestris OX=4096 GN=LOC104232602 PE=3 SV=1	1.9100000000000001E-80	96.721311475409806
AT2G05840.1 | Symbols:PAA2 | 20S proteasome subunit PAA2 | Chr2:2234226-2236053 FORWARD LENGTH=246	3.0000000000000001E-170	88.2591093117409	>Nbe.v1.1.chr10g03800	782.982	757.263	892.63	1581.64	1262.8	1502.09	8.86	11.5	-1.78658	0.00323364	0.0488046	1	Down	Proteasome subunit alpha type-6	Nicotiana tabacum	sp|Q9XG77|PSA6_TOBAC Proteasome subunit alpha type-6 OS=Nicotiana tabacum OX=4097 GN=PAA1 PE=2 SV=1	5.9999999999999997E-172	99.190283400809705
			>Nbe.v1.1.chr09g01470;>Nbe.v1.1.chr15g32710	73.9896	83.6464	97.983	207.092	257.164	320.993	14.2	21.8	-3.07195	0.00324513	0.0488065	1	Down
AT1G74690.1 | Symbols:IQD31 | IQ-domain 31 | Chr1:28061498-28063924 REVERSE LENGTH=587	4.9999999999999998E-83	42.5225225225225	>Nbe.v1.1.chr02g02810	10.3134	12.3459	17.6452	63.5347	53.2761	45.3149	28.2	16.9	-4.02252	0.00325488	0.0488498	1	Down	Protein iq-domain 31	Nicotiana attenuata	tr|A0A314L6X9|A0A314L6X9_NICAT Protein iq-domain 31 OS=Nicotiana attenuata OX=49451 GN=IQD31_4 PE=3 SV=1	0	95.855855855855907
AT5G52100.1 | Symbols:CRR1 | chlororespiration reduction 1 | Chr5:21170203-21172107 FORWARD LENGTH=298	2.0000000000000001E-172	75.816993464052302	>Nbe.v1.1.chr13g19120	161.432	122.035	143.977	300.612	333.159	251.346	13.9	14	-2.07072	0.0032598	0.0488498	1	Down	dihydrodipicolinate reductase-like protein CRR1, chloroplastic	Nicotiana tabacum	tr|A0A1S4AZ88|A0A1S4AZ88_TOBAC dihydrodipicolinate reductase-like protein CRR1, chloroplastic OS=Nicotiana tabacum OX=4097 GN=LOC107802909 PE=3 SV=1	9.7699999999999999E-212	98.692810457516302
AT3G56370.1 | Symbols:no symbol available | no full name available | Chr3:20899403-20902390 REVERSE LENGTH=964	0	66.145251396648007	>Nbe.v1.1.chr03g20900	52.622	61.5601	78.099	177.784	145.44	219.453	20.2	20.5	-2.82232	0.00330088	0.0491985	1	Down	Putative lrr receptor-like serinethreonine-protein kinase irk	Nicotiana attenuata	tr|A0A314L9R9|A0A314L9R9_NICAT Putative lrr receptor-like serinethreonine-protein kinase irk OS=Nicotiana attenuata OX=49451 GN=IRK_2 PE=3 SV=1	0	94.301675977653602
AT1G16560.9 | Symbols:no symbol available | no full name available | Chr1:5668945-5670343 FORWARD LENGTH=342	1.9999999999999998E-163	63.450292397660803	>Nbe.v1.1.chr13g46570	2.93051	4.19971	4.94534	26.0211	63.5902	48.1902	25.3	41.1	-11.4116	0.00334244	0.0494925	0.667	Down	Post-GPI attachment to proteins factor 3	Nicotiana tabacum	tr|A0A1S3XG31|A0A1S3XG31_TOBAC Post-GPI attachment to proteins factor 3 OS=Nicotiana tabacum OX=4097 GN=LOC107764786 PE=3 SV=1	3.19E-249	95.029239766081901
AT3G51980.1 | Symbols:no symbol available | no full name available | Chr3:19285811-19287502 REVERSE LENGTH=382	6.0000000000000004E-133	53.315649867373999	>Nbe.v1.1.chr14g20070	42.7014	36.9836	45.6654	73.2066	74.8527	93.5206	10.6	14	-1.92724	0.0033459	0.0494925	0.667	Down	hsp70 nucleotide exchange factor FES1-like	Nicotiana tabacum	tr|A0A1S4BH61|A0A1S4BH61_TOBAC hsp70 nucleotide exchange factor FES1-like OS=Nicotiana tabacum OX=4097 GN=LOC107808212 PE=4 SV=1	1.2499999999999999E-236	92.307692307692307
AT1G21150.3 | Symbols:no symbol available | no full name available | Chr1:7406406-7407770 REVERSE LENGTH=354	9.0000000000000002E-42	25	>Nbe.v1.1.chr17g52860	1.70091	3.87327	2.93939	46.4123	20.5541	58.4854	38.4	46.3	-14.7355	0.00335046	0.0494925	0.667	Down	uncharacterized protein LOC104232195 isoform X3	Nicotiana sylvestris	tr|A0A1U7WUP7|A0A1U7WUP7_NICSY uncharacterized protein LOC104232195 isoform X3 OS=Nicotiana sylvestris OX=4096 GN=LOC104232195 PE=3 SV=1	2.1899999999999999E-174	88.709677419354804
AT2G01130.1 | Symbols:no symbol available | no full name available | Chr2:88847-94635 REVERSE LENGTH=1113	0	68.225108225108201	>Nbe.v1.1.chr04g28780	45.3662	24.4255	41.0466	156.167	234.937	198.736	29.9	20.1	-5.32163	0.00338011	0.0496162	1	Down	RNA helicase	Nicotiana sylvestris	tr|A0A1U7WZX6|A0A1U7WZX6_NICSY RNA helicase OS=Nicotiana sylvestris OX=4096 GN=LOC104228914 PE=4 SV=1	0	96.190476190476204
AT2G03820.1 | Symbols:NMD3,AtNMD3 | Nonsense-Mediated mRNA Decay 3 | Chr2:1165149-1166699 REVERSE LENGTH=516	0	66.477272727272705	>Nbe.v1.1.chr14g29320	285.782	250.719	250.798	445.647	430.643	453.208	7.71	2.59	-1.68868	0.00338668	0.0496162	1	Down	60S ribosomal export protein NMD3	Nicotiana attenuata	tr|A0A1J6IDU4|A0A1J6IDU4_NICAT 60S ribosomal export protein NMD3 OS=Nicotiana attenuata OX=49451 GN=A4A49_11579 PE=3 SV=1	0	95.8333333333333
			>Nbe.v1.1.chr07g06500;>Nbe.v1.1.chr09g04770;>Nbe.v1.1.chr19g21260	4.79257	1.83924	3.54246	44.7901	24.4034	40.5501	43.7	29.4	-10.7864	0.00341659	0.0497597	0.667	Down
AT5G47820.2 | Symbols:FRA1 | FRAGILE FIBER 1 | Chr5:19366505-19372229 FORWARD LENGTH=1035	0	76.280834914611006	>Nbe.v1.1.chr04g07230	316.022	317.362	322.09	655.345	742.511	775.776	1	8.58	-2.27493	0.00343006	0.0498683	1	Down	chromosome-associated kinesin KIF4 isoform X4	Nicotiana sylvestris	tr|A0A1U7X5Y6|A0A1U7X5Y6_NICSY chromosome-associated kinesin KIF4 isoform X4 OS=Nicotiana sylvestris OX=4096 GN=LOC104235441 PE=3 SV=1	0	96.204933586337802
AT5G27400.1 | Symbols:no symbol available | no full name available | Chr5:9676362-9678285 FORWARD LENGTH=369	2E-120	48.522167487684698	>Nbe.v1.1.chr18g23420	10.0242	13.8402	17.756	75.384	49.9978	45.3841	27.9	28.4	-4.10293	0.00343727	0.0498856	0.667	Down	Uncharacterized protein	Nicotiana attenuata	tr|A0A314KKC1|A0A314KKC1_NICAT Uncharacterized protein OS=Nicotiana attenuata OX=49451 GN=A4A49_15289 PE=4 SV=1	6.4400000000000002E-290	95.566502463054206
AT1G32160.1 | Symbols:no symbol available | no full name available | Chr1:11568701-11570241 FORWARD LENGTH=406	4.9999999999999999E-150	53.201970443349801	>Nbe.v1.1.chr05g28780	68.9128	60.1397	50.2378	161.308	233.083	153.551	15.6	24	-3.05617	0.00347808	0.0500484	1	Down	Uv-b-induced protein, chloroplastic	Nicotiana attenuata	tr|A0A1J6L0H9|A0A1J6L0H9_NICAT Uv-b-induced protein, chloroplastic OS=Nicotiana attenuata OX=49451 GN=A4A49_25861 PE=4 SV=1	5.5199999999999997E-273	96.305418719211801
AT3G63410.1 | Symbols:E37,VTE3,IEP37,APG1 | INNER ENVELOPE PROTEIN 37,VITAMIN E DEFECTIVE 3,ALBINO OR PALE GREEN MUTANT 1 | Chr3:23415816-23417002 REVERSE LENGTH=338	2.0000000000000001E-172	52.510460251045998	>Nbe.v1.1.chr18g33480	81.3728	87.171	68.3879	519.307	783.311	426.664	12.2	32.1	-7.29865	0.00348473	0.0500484	1	Down	2-methyl-6-phytyl-1,4-hydroquinone methyltransferase, chloroplastic-like	Nicotiana tabacum	tr|A0A1S3Y838|A0A1S3Y838_TOBAC 2-methyl-6-phytyl-1,4-hydroquinone methyltransferase, chloroplastic-like OS=Nicotiana tabacum OX=4097 GN=LOC107773365 PE=3 SV=1	8.9499999999999992E-239	67.364016736401695
AT1G07890.8 | Symbols:MEE6,ATAPX01,ATAPX1,CS1,APX1 | ascorbate peroxidase 1,maternal effect embryo arrest 6 | Chr1:2438005-2439435 FORWARD LENGTH=250	4.9999999999999999E-161	84.462151394422307	>Nbe.v1.1.chr11g34850	242.859	331.359	327.489	713.579	852.725	603.629	16.6	17.3	-2.40647	0.00351717	0.0501831	1	Down	L-ascorbate peroxidase 1, cytosolic	Nicotiana tabacum	tr|A0A1S3WYG6|A0A1S3WYG6_TOBAC L-ascorbate peroxidase 1, cytosolic OS=Nicotiana tabacum OX=4097 GN=LOC107759348 PE=3 SV=1	2.8799999999999998E-181	98.804780876493993
AT3G20820.1 | Symbols:no symbol available | no full name available | Chr3:7280930-7282027 FORWARD LENGTH=365	0	67.123287671232902	>Nbe.v1.1.chr17g37070	642.308	791.889	910.125	1993.58	2337.23	2189.49	17.2	7.93	-2.78132	0.00351833	0.0501831	1	Down	Leucine-rich repeat protein	Nicotiana tabacum	tr|D2CFI9|D2CFI9_TOBAC Leucine-rich repeat protein OS=Nicotiana tabacum OX=4097 GN=LRR1 PE=2 SV=1	8.0299999999999994E-118	98.630136986301395
AT1G15710.1 | Symbols:no symbol available | no full name available | Chr1:5404505-5405581 FORWARD LENGTH=358	2.0000000000000001E-133	52.857142857142897	>Nbe.v1.1.chr07g32370	242.392	278.895	271.636	390.962	466.11	398.178	7.31	9.91	-1.58307	0.00358216	0.0507725	1	Down	arogenate dehydrogenase 2, chloroplastic-like	Nicotiana tabacum	tr|A0A1S4B8I6|A0A1S4B8I6_TOBAC arogenate dehydrogenase 2, chloroplastic-like OS=Nicotiana tabacum OX=4097 GN=LOC107805642 PE=4 SV=1	1.84E-231	97.428571428571402
AT2G40730.1 | Symbols:CTEXP | cytoplasmic tRNA export protein | Chr2:16990083-16996072 REVERSE LENGTH=798	0	75.582822085889603	>Nbe.v1.1.chr17g48600	139.041	145.586	124.564	320.072	243.433	270.382	7.89	14	-2.03789	0.00360584	0.05078	1	Down	Protein kinase domain-containing protein	Nicotiana attenuata	tr|A0A1J6KAI4|A0A1J6KAI4_NICAT Protein kinase domain-containing protein OS=Nicotiana attenuata OX=49451 GN=A4A49_22979 PE=4 SV=1	0	93.374233128834405
AT1G16670.1 | Symbols:no symbol available | no full name available | Chr1:5697846-5699492 FORWARD LENGTH=390	2E-170	57.7720207253886	>Nbe.v1.1.chr05g15440	97.3328	111.169	114.358	183.988	220.683	241.572	8.41	13.5	-2.00162	0.00361532	0.05078	1	Down	putative serine/threonine-protein kinase	Nicotiana sylvestris	tr|A0A1U7VVX8|A0A1U7VVX8_NICSY putative serine/threonine-protein kinase OS=Nicotiana sylvestris OX=4096 GN=LOC104217918 PE=3 SV=1	3.9899999999999998E-265	96.113989637305707
AT5G41880.1 | Symbols:POLA3,POLA4 | | Chr5:16761071-16764074 FORWARD LENGTH=451	0	57.9268292682927	>Nbe.v1.1.chr10g41690	327.132	311.48	387.741	638.31	589.603	540.506	11.8	8.3	-1.72301	0.00363629	0.0508922	1	Down	DNA primase	Nicotiana tabacum	tr|A0A1S3Z985|A0A1S3Z985_TOBAC DNA primase OS=Nicotiana tabacum OX=4097 GN=LOC107784359 PE=3 SV=1	0	89.430894308943095
			>Nbe.v1.1.chr01g35910;>Nbe.v1.1.chr17g13580	114.26	187.389	177.202	1007.28	734.236	1620.3	24.8	40.5	-7.02058	0.00364566	0.0508922	1	Down
AT3G13750.1 | Symbols:BGAL1 | beta galactosidase 1,beta-galactosidase 1 | Chr3:4511192-4515756 FORWARD LENGTH=847	0	77.553444180522604	>Nbe.v1.1.chr06g33940	156.37	211.058	207.353	481.718	386.997	430.238	16	11	-2.25991	0.00365402	0.0508922	0.667	Down	Beta-galactosidase	Nicotiana sylvestris	tr|A0A1U7WZI1|A0A1U7WZI1_NICSY Beta-galactosidase OS=Nicotiana sylvestris OX=4096 GN=LOC104232474 PE=3 SV=1	0	98.337292161520196
AT5G56210.1 | Symbols:WIP2 | WPP domain interacting protein 2 | Chr5:22750660-22752363 REVERSE LENGTH=509	3.9999999999999999E-45	34.151785714285701	>Nbe.v1.1.chr11g27580	32.3108	28.8285	32.2306	110.7	78.9448	89.9851	6.39	17.3	-2.99486	0.00366807	0.0510022	1	Down	WPP domain-interacting protein 2-like	Nicotiana sylvestris	tr|A0A1U7VYQ6|A0A1U7VYQ6_NICSY WPP domain-interacting protein 2-like OS=Nicotiana sylvestris OX=4096 GN=LOC104220836 PE=4 SV=1	6.8900000000000003E-217	73.4375
AT5G64840.1 | Symbols:ATGCN5,ABCF5,GCN5 | ATP-binding cassette F5,General Control Nonderepressible 5,general control non-repressible 5 | Chr5:25916956-25919693 REVERSE LENGTH=692	0	76.945244956772299	>Nbe.v1.1.chr02g43900	75.8477	87.9247	90.8696	337.07	224.706	303.358	9.38	20	-3.39745	0.00369512	0.0512065	1	Down	ABC transporter F family member 5-like	Nicotiana tabacum	tr|A0A1S3XP93|A0A1S3XP93_TOBAC ABC transporter F family member 5-like OS=Nicotiana tabacum OX=4097 GN=LOC107767303 PE=4 SV=1	0	98.126801152737798
			>Nbe.v1.1.chr01g36270;>Nbe.v1.1.chr10g01860;>Nbe.v1.1.chr16g40080;>Nbe.v1.1.chr17g13190	96.6755	56.0711	87.6569	336.176	418.977	306.596	26.6	16.5	-4.41652	0.00375316	0.0516161	1	Down
AT3G06920.3 | Symbols:no symbol available | no full name available | Chr3:2181564-2184449 FORWARD LENGTH=885	0	68.621064060803505	>Nbe.v1.1.chr09g10780	383.107	382.731	368.793	786.815	804.628	945.327	2.16	10.3	-2.23577	0.00376133	0.0516161	1	Down	Pentatricopeptide repeat-containing protein	Nicotiana attenuata	tr|A0A1J6IE41|A0A1J6IE41_NICAT Pentatricopeptide repeat-containing protein OS=Nicotiana attenuata OX=49451 GN=A4A49_09100 PE=4 SV=1	2.9499999999999999E-170	48.751357220412601
AT3G53990.1 | Symbols:AtUSP | Universal stress protein | Chr3:19989658-19991019 REVERSE LENGTH=160	9.9999999999999998E-86	71.515151515151501	>Nbe.v1.1.chr19g16620	1348.73	1494.21	1427.91	8459.12	6933.38	10923.3	5.12	23	-6.16173	0.00376813	0.0516161	1	Down	Universal stress protein phos34	Nicotiana attenuata	tr|A0A1J6K3V5|A0A1J6K3V5_NICAT Universal stress protein phos34 OS=Nicotiana attenuata OX=49451 GN=PHOS34_4 PE=4 SV=1	3.1800000000000003E-113	98.181818181818201
AT5G61990.1 | Symbols:no symbol available | no full name available | Chr5:24900186-24903110 REVERSE LENGTH=974	9.9999999999999992E-164	31.0180780209324	>Nbe.v1.1.chr18g05610	76.7871	62.186	83.2102	201.659	208.871	146.353	14.5	18.4	-2.50641	0.0037939	0.0517958	1	Down	Pentatricopeptide repeat-containing protein, mitochondrial	Nicotiana attenuata	tr|A0A1J6I4U7|A0A1J6I4U7_NICAT Pentatricopeptide repeat-containing protein, mitochondrial OS=Nicotiana attenuata OX=49451 GN=A4A49_22033 PE=4 SV=1	3.02E-293	89.438629876308298
			>Nbe.v1.1.chr06g05710;>Nbe.v1.1.chr06g05740;>Nbe.v1.1.chr19g20820	81.0834	68.8442	67.084	147.098	155.65	148.644	10.5	3.03	-2.08004	0.00381046	0.0518956	1	Down
AT5G58730.1 | Symbols:Mik | myo-inositol kinase | Chr5:23723627-23725324 REVERSE LENGTH=353	5.0000000000000003E-134	52.645502645502603	>Nbe.v1.1.chr09g30480	44.3547	46.0136	37.7335	79.6473	104.552	108.448	10.3	16	-2.28449	0.00384263	0.0519271	1	Down	inositol 3-kinase-like isoform X1	Nicotiana tabacum	tr|A0A1S4D0D6|A0A1S4D0D6_TOBAC inositol 3-kinase-like isoform X1 OS=Nicotiana tabacum OX=4097 GN=LOC107824612 PE=4 SV=1	2.1E-256	93.650793650793602
			>Nbe.v1.1.chr11g01260;>Nbe.v1.1.chr11g17530	9.34289	12.5406	12.2671	105.054	54.3846	66.1842	15.6	35.3	-6.60671	0.00384484	0.0519271	0.667	Down
AT5G67360.1 | Symbols:ARA12,SBT1.7 | Subtilisin-like Serine protease 1.7 | Chr5:26872192-26874465 REVERSE LENGTH=757	0	71.538461538461505	>Nbe.v1.1.chr16g05110	299.275	321.474	296.801	3066.91	3431.13	2078.32	4.44	24.5	-9.34704	0.00384492	0.0519271	1	Down	SBT9	Nicotiana benthamiana	tr|A0A7M1I5X9|A0A7M1I5X9_NICBE SBT9 OS=Nicotiana benthamiana OX=4100 PE=2 SV=1	0	98.461538461538495
AT1G65030.1 | Symbols:no symbol available | no full name available | Chr1:24156798-24158511 FORWARD LENGTH=345	7.0000000000000001E-154	62.721893491124298	>Nbe.v1.1.chr12g39120	96.6952	143.433	103.383	268.289	383.256	280.393	22.1	20.3	-2.71298	0.00387394	0.052013	1	Down	P21-activated protein kinase-interacting protein 1-like	Nicotiana attenuata	tr|A0A314LBX2|A0A314LBX2_NICAT P21-activated protein kinase-interacting protein 1-like OS=Nicotiana attenuata OX=49451 GN=A4A49_20305 PE=4 SV=1	1.8200000000000001E-239	98.520710059171606
AT1G50180.1 | Symbols:no symbol available | no full name available | Chr1:18584235-18587136 FORWARD LENGTH=857	7.9999999999999997E-72	23.0596175478065	>Nbe.v1.1.chr14g27400	67.0777	86.6621	84.5527	153.637	142.452	189.828	13.5	15.3	-2.03917	0.00390479	0.0521079	1	Down	NBS-LRR protein	Solanum tuberosum	tr|M1A918|M1A918_SOLTU NBS-LRR protein OS=Solanum tuberosum OX=4113 GN=102590746 PE=3 SV=1	0	83.802024746906596
AT3G17205.3 | Symbols:UPL6 | ubiquitin protein ligase 6 | Chr3:5873528-5881132 FORWARD LENGTH=1029	0	64.800995024875604	>Nbe.v1.1.chr06g15750	87.8047	89.2222	78.6899	171.699	225.971	180.735	6.71	15.1	-2.2619	0.00394824	0.0525186	1	Down	HECT-type E3 ubiquitin transferase	Nicotiana sylvestris	tr|A0A1U7WXV5|A0A1U7WXV5_NICSY HECT-type E3 ubiquitin transferase OS=Nicotiana sylvestris OX=4096 GN=LOC104228329 PE=4 SV=1	0	93.407960199005004
AT5G12860.1 | Symbols:DiT1 | dicarboxylate transporter 1 | Chr5:4059927-4061919 REVERSE LENGTH=557	0	80.427046263345204	>Nbe.v1.1.chr17g31540	68.9557	48.4323	42.3666	260.213	347.038	582.672	26.2	42.1	-7.44845	0.00401108	0.0528364	0.667	Down	dicarboxylate transporter 1, chloroplastic-like	Nicotiana tabacum	tr|A0A1S3ZBX4|A0A1S3ZBX4_TOBAC dicarboxylate transporter 1, chloroplastic-like OS=Nicotiana tabacum OX=4097 GN=LOC107785134 PE=3 SV=1	0	97.864768683273994
AT3G27890.1 | Symbols:NQR | NADPH:quinone oxidoreductase | Chr3:10350807-10351938 REVERSE LENGTH=196	5E-79	66.467065868263504	>Nbe.v1.1.chr01g33100	5.67566	5.59395	8.35462	21.2195	31.3209	18.2608	24	29	-3.60784	0.0040526	0.0528364	0.667	Down	NAD(P)H dehydrogenase (quinone)	Nicotiana tabacum	tr|A0A1S3XY50|A0A1S3XY50_TOBAC NAD(P)H dehydrogenase (quinone) OS=Nicotiana tabacum OX=4097 GN=LOC107769898 PE=4 SV=1	1.7600000000000002E-111	93.413173652694596
AT5G03040.3 | Symbols:iqd2 | IQ-domain 2 | Chr5:710380-712406 REVERSE LENGTH=461	7.9999999999999996E-144	51.129363449692001	>Nbe.v1.1.chr08g29650	20.8997	35.2243	31.2981	78.4435	108.204	131.34	25.4	25	-3.63738	0.00408808	0.0528364	0.667	Down	protein IQ-DOMAIN 1-like	Nicotiana tabacum	tr|A0A1S3YG87|A0A1S3YG87_TOBAC protein IQ-DOMAIN 1-like OS=Nicotiana tabacum OX=4097 GN=LOC107775857 PE=3 SV=1	1.3200000000000001E-282	94.866529774127301
AT4G18520.1 | Symbols:SEL1,PDM1 | SEEDLING LETHAL 1 | Chr4:10215250-10217103 REVERSE LENGTH=617	0	49.8392282958199	>Nbe.v1.1.chr15g08530	3.59913	1.28131	2.94815	47.0713	25.3489	20.3111	45.8	46	-11.8452	0.00410684	0.0528364	0.667	Down	Pentatricopeptide repeat-containing protein	Nicotiana attenuata	tr|A0A1J6I763|A0A1J6I763_NICAT Pentatricopeptide repeat-containing protein OS=Nicotiana attenuata OX=49451 GN=PCMP-A2 PE=4 SV=1	0	95.819935691318307
AT3G27160.1 | Symbols:GHS1 | GLUCOSE HYPERSENSITIVE 1 | Chr3:10017531-10018854 FORWARD LENGTH=183	9.9999999999999995E-45	40.860215053763397	>Nbe.v1.1.chr15g19170	353.084	236.191	391.335	1384.29	1221.9	2369.5	24.7	37.4	-5.07409	0.00412176	0.0528364	1	Down	Uncharacterized protein	Nicotiana attenuata	tr|A0A1J6KXQ4|A0A1J6KXQ4_NICAT Uncharacterized protein OS=Nicotiana attenuata OX=49451 GN=A4A49_30880 PE=3 SV=1	3.9899999999999998E-110	90.322580645161295
			>Nbe.v1.1.chr07g32210;>Nbe.v1.1.chr13g03360	103.357	133.733	136.819	292.876	288.073	252.883	14.8	7.86	-2.23004	0.00412693	0.0528364	1	Down
			>Nbe.v1.1.chr02g13270;>Nbe.v1.1.chr12g26800	66.1763	46.4289	70.5571	189.512	135.163	184.576	21.1	17.7	-2.78033	0.00413759	0.0528364	1	Down
AT3G10420.2 | Symbols:SPD1 | SEEDLING PLASTID DEVELOPMENT 1 | Chr3:3239307-3242274 FORWARD LENGTH=684	0	39.6253602305475	>Nbe.v1.1.chr13g39910	95.3856	73.1285	102.018	175.254	250.044	208.754	16.8	17.7	-2.34373	0.00414505	0.0528364	1	Down	uncharacterized protein ycf45-like	Nicotiana tabacum	tr|A0A1S3Y028|A0A1S3Y028_TOBAC uncharacterized protein ycf45-like OS=Nicotiana tabacum OX=4097 GN=LOC107770606 PE=4 SV=1	0	97.982708933717603
AT3G61490.4 | Symbols:no symbol available | no full name available | Chr3:22757859-22760137 FORWARD LENGTH=589	0	72.141372141372102	>Nbe.v1.1.chr12g20670	19.5221	31.985	36.077	142.297	150.942	90.831	29.5	25.4	-4.38516	0.0041453	0.0528364	1	Down	probable polygalacturonase isoform X1	Nicotiana tabacum	tr|A0A1S4CZY4|A0A1S4CZY4_TOBAC probable polygalacturonase isoform X1 OS=Nicotiana tabacum OX=4097 GN=LOC107824442 PE=3 SV=1	0	95.010395010395001
AT4G26640.2 | Symbols:AtWRKY20,WRKY20 | | Chr4:13437298-13440693 REVERSE LENGTH=557	3.0000000000000002E-156	45.409836065573799	>Nbe.v1.1.chr09g35510	44.5632	25.2706	25.3794	180.482	181.82	135.004	35	16.1	-5.22308	0.00415577	0.0528364	0.667	Down	Putative wrky transcription factor 20	Nicotiana attenuata	tr|A0A1J6L2L1|A0A1J6L2L1_NICAT Putative wrky transcription factor 20 OS=Nicotiana attenuata OX=49451 GN=WRKY20_0 PE=4 SV=1	0	95.901639344262307
AT2G07180.2 | Symbols:no symbol available | no full name available | Chr2:2981082-2983271 REVERSE LENGTH=442	0	63.1460674157303	>Nbe.v1.1.chr18g03470	148.668	162.428	128.338	326.289	307.485	301.395	11.7	4.16	-2.12812	0.0041574	0.0528364	1	Down	serine/threonine-protein kinase At5g01020-like	Nicotiana tabacum	tr|A0A1S3XR06|A0A1S3XR06_TOBAC serine/threonine-protein kinase At5g01020-like OS=Nicotiana tabacum OX=4097 GN=LOC107767808 PE=3 SV=1	0	99.550561797752806
AT2G19730.3 | Symbols:no symbol available | no full name available | Chr2:8511752-8512995 FORWARD LENGTH=143	3.9999999999999997E-77	75.6944444444444	>Nbe.v1.1.chr06g34190	778.256	891.462	752.46	2324.59	1785.04	2562.38	9.16	17.9	-2.75455	0.0041668	0.0528364	1	Down	60S ribosomal protein L28-1-like	Nicotiana tabacum	tr|A0A1S4BM69|A0A1S4BM69_TOBAC 60S ribosomal protein L28-1-like OS=Nicotiana tabacum OX=4097 GN=LOC107809779 PE=3 SV=1	4.5300000000000004E-87	97.2222222222222
			>Nbe.v1.1.chr03g43010;>Nbe.v1.1.chr13g33330	149.041	97.0735	143.295	454.477	310.574	369.494	21.9	19.1	-2.9135	0.00417113	0.0528364	1	Down
AT4G27100.2 | Symbols:no symbol available | no full name available | Chr4:13595845-13598620 FORWARD LENGTH=433	0	72.892938496583099	>Nbe.v1.1.chr09g38120	4.77164	8.52457	8.45227	27.4076	28.4429	48.5027	29.6	34.2	-4.79818	0.00418843	0.0529108	0.667	Down	Rab-GAP TBC domain-containing protein	Nicotiana attenuata	tr|A0A1J6KCK4|A0A1J6KCK4_NICAT Rab-GAP TBC domain-containing protein OS=Nicotiana attenuata OX=49451 GN=A4A49_29098 PE=4 SV=1	0	97.266514806378098
			>Nbe.v1.1.chr08g08840;>Nbe.v1.1.chr13g01460	7.37228	2.89235	5.0457	37.0722	62.0488	28.4264	43.9	41.1	-8.33081	0.00421744	0.0531419	0.667	Down
AT2G47070.1 | Symbols:SPL1 | squamosa promoter binding protein-like 1 | Chr2:19337144-19340552 FORWARD LENGTH=881	0	52	>Nbe.v1.1.chr01g15060	73.6658	66.2973	69.5824	242.452	200.923	174.986	5.28	16.5	-2.95096	0.00422673	0.0531419	1	Down	squamosa promoter-binding-like protein 1	Nicotiana tabacum	tr|A0A1S3XAJ5|A0A1S3XAJ5_TOBAC squamosa promoter-binding-like protein 1 OS=Nicotiana tabacum OX=4097 GN=LOC107763047 PE=4 SV=1	0	94.4
			>Nbe.v1.1.chr08g20460;>Nbe.v1.1.chr18g26010	1975.42	2472.87	3026.08	7149.45	12206.2	7917.67	21.1	30	-3.64891	0.00427309	0.0531698	1	Down
			>Nbe.v1.1.chr03g19190;>Nbe.v1.1.chr07g04220	34.208	29.1774	28.6463	102.025	153.935	103.094	10	24.8	-3.90142	0.00429043	0.0533055	0.667	Down
AT3G13860.1 | Symbols:HSP60-3A | heat shock protein 60-3A | Chr3:4561704-4565133 REVERSE LENGTH=572	0	78.048780487804905	>Nbe.v1.1.chr13g33770	71.3755	89.8954	118.812	359.602	246.327	266.033	25.6	20.8	-3.11322	0.00434433	0.053494	1	Down	Chaperonin cpn60-like 2, mitochondrial	Nicotiana attenuata	tr|A0A314KH17|A0A314KH17_NICAT Chaperonin cpn60-like 2, mitochondrial OS=Nicotiana attenuata OX=49451 GN=A4A49_19207 PE=3 SV=1	0	97.735191637630706
AT3G42170.2 | Symbols:DAYSLEEPER | DAYSLEEPER | Chr3:14321838-14323928 FORWARD LENGTH=674	0	52.789115646258502	>Nbe.v1.1.chr17g32950	13.9908	18.3328	21.8008	56.6617	109.208	80.3096	21.7	32.1	-4.5484	0.00437384	0.0536977	0.667	Down	zinc finger BED domain-containing protein DAYSLEEPER-like	Nicotiana sylvestris	tr|A0A1U7XJF2|A0A1U7XJF2_NICSY zinc finger BED domain-containing protein DAYSLEEPER-like OS=Nicotiana sylvestris OX=4096 GN=LOC104238369 PE=4 SV=1	0	88.163265306122497
			>Nbe.v1.1.chr15g42090;>Nbe.v1.1.chr16g16910	33.0627	24.9739	26.3871	80.9046	82.7714	86.4377	15.4	3.38	-2.9626	0.00440554	0.0539228	1	Down
AT1G05960.4 | Symbols:no symbol available | no full name available | Chr1:1808478-1815060 REVERSE LENGTH=982	0	55.228426395939103	>Nbe.v1.1.chr16g07870	213.568	216.478	251.029	404.389	391.42	414.666	9.18	2.89	-1.7773	0.00441169	0.0539228	1	Down	protein EFR3 homolog	Nicotiana tabacum	tr|A0A1S4AMY0|A0A1S4AMY0_TOBAC protein EFR3 homolog OS=Nicotiana tabacum OX=4097 GN=LOC107799473 PE=4 SV=1	0	96.243654822335003
AT4G25980.1 | Symbols:no symbol available | no full name available | Chr4:13189528-13191507 FORWARD LENGTH=326	5.0000000000000001E-156	63.862928348909698	>Nbe.v1.1.chr13g13500	26.9776	46.9656	36.4065	137.953	99.4675	140.718	27.2	18.3	-3.42672	0.00450586	0.0548312	0.667	Down	Peroxidase	Nicotiana attenuata	tr|A0A1J6I6I0|A0A1J6I6I0_NICAT Peroxidase OS=Nicotiana attenuata OX=49451 GN=PER43_0 PE=3 SV=1	7.9999999999999993E-214	94.392523364485996
AT5G04900.1 | Symbols:NOL | NYC1-like | Chr5:1434826-1437194 FORWARD LENGTH=348	8E-174	58.461538461538503	>Nbe.v1.1.chr15g42240	193.334	181.86	210.099	295.709	322.185	267.441	7.28	9.28	-1.51264	0.0045344	0.055032	1	Down	chlorophyll(Ide) b reductase NOL, chloroplastic-like	Nicotiana tabacum	tr|A0A1S3X5Q3|A0A1S3X5Q3_TOBAC chlorophyll(Ide) b reductase NOL, chloroplastic-like OS=Nicotiana tabacum OX=4097 GN=LOC107761536 PE=3 SV=1	5.0799999999999998E-244	86.923076923076906
AT1G58250.1 | Symbols:HPS4,SAB | hypersensitive to Pi starvation 4,SABRE | Chr1:21587317-21601373 REVERSE LENGTH=2607	0	66.099773242630405	>Nbe.v1.1.chr04g17630	106.087	89.3914	103.98	227.316	261.121	187.179	9.11	16.4	-2.25612	0.00454308	0.0550357	1	Down	uncharacterized protein LOC104242493 isoform X1	Nicotiana sylvestris	tr|A0A1U7XY51|A0A1U7XY51_NICSY uncharacterized protein LOC104242493 isoform X1 OS=Nicotiana sylvestris OX=4096 GN=LOC104242493 PE=4 SV=1	0	97.014361300075606
AT3G63520.1 | Symbols:ATNCED1,ATCCD1,CCD1,NCED1 | carotenoid cleavage dioxygenase 1,CAROTENOID CLEAVAGE DIOXYGENASE 1 | Chr3:23452940-23455896 FORWARD LENGTH=538	0	73.540145985401494	>Nbe.v1.1.chr14g27340	481.903	566.308	580.582	769.435	898.911	912.238	9.82	9.17	-1.58435	0.00454922	0.0550357	1	Down	Carotenoid 9,10(9',10')-cleavage dioxygenase 1	Nicotiana attenuata	tr|A0A1J6IUP2|A0A1J6IUP2_NICAT Carotenoid 9,10(9',10')-cleavage dioxygenase 1 OS=Nicotiana attenuata OX=49451 GN=CCD1_4 PE=3 SV=1	0	98.3576642335766
AT3G13920.1 | Symbols:TIF4A1,EIF4A1,RH4 | eukaryotic translation initiation factor 4A1 | Chr3:4592635-4594128 REVERSE LENGTH=412	0	92.512077294685994	>Nbe.v1.1.chr10g13070	2347.97	2534.23	2937.89	5348.27	4970.43	4967.44	11.6	4.3	-1.95473	0.0045906	0.0551364	1	Down	Eukaryotic initiation factor 4a-15	Nicotiana attenuata	tr|A0A1J6IVG4|A0A1J6IVG4_NICAT Eukaryotic initiation factor 4a-15 OS=Nicotiana attenuata OX=49451 GN=IF415 PE=3 SV=1	3.6399999999999999E-298	99.275362318840607
AT4G09730.1 | Symbols:RH39 | RH39 | Chr4:6136333-6139510 FORWARD LENGTH=621	0	66.560509554140097	>Nbe.v1.1.chr06g30780	432.226	426.63	510.56	647.866	718.362	765.4	10.3	8.33	-1.5566	0.00459667	0.0551364	1	Down	DEAD-box ATP-dependent RNA helicase 39-like	Nicotiana tabacum	tr|A0A1S4A7H3|A0A1S4A7H3_TOBAC DEAD-box ATP-dependent RNA helicase 39-like OS=Nicotiana tabacum OX=4097 GN=LOC107794547 PE=4 SV=1	0	96.815286624203793
			>Nbe.v1.1.chr04g24320;>Nbe.v1.1.chr14g09940	239.114	289.922	308.373	483.137	563.131	499.301	12.8	8.21	-1.84566	0.00460459	0.0551364	1	Down
AT2G17980.1 | Symbols:ATSLY1 | | Chr2:7824352-7826404 FORWARD LENGTH=627	0	79.710144927536206	>Nbe.v1.1.chr01g39470	261.205	276.187	252.429	473.133	433.975	391.162	4.56	9.47	-1.64375	0.00462087	0.0551364	1	Down	SEC1 family transport protein SLY1-like	Nicotiana tabacum	tr|A0A1S4DGM4|A0A1S4DGM4_TOBAC SEC1 family transport protein SLY1-like OS=Nicotiana tabacum OX=4097 GN=LOC107829581 PE=3 SV=1	0	98.550724637681199
			>Nbe.v1.1.chr05g36720;>Nbe.v1.1.chr13g42760	1.86061	2.34223	3.05395	15.7017	39.3484	32.8814	24.8	41.7	-12.1171	0.00462594	0.0551364	0.667	Down
AT2G46520.1 | Symbols:no symbol available | no full name available | Chr2:19096867-19099785 FORWARD LENGTH=972	0	68.545081967213093	>Nbe.v1.1.chr11g10290	319.009	344.578	295.012	552.613	562.79	571.201	7.76	1.66	-1.75944	0.00463093	0.0551364	1	Down	Exportin-2	Nicotiana attenuata	tr|A0A314KZH5|A0A314KZH5_NICAT Exportin-2 OS=Nicotiana attenuata OX=49451 GN=CAS_0 PE=3 SV=1	0	98.463114754098399
AT3G22440.1 | Symbols:no symbol available | no full name available | Chr3:7959854-7961886 FORWARD LENGTH=532	5E-80	29.609929078014201	>Nbe.v1.1.chr06g00030	1643.87	2010.45	1257.56	4624.94	3776.38	5875.44	23	22.2	-2.90658	0.00464531	0.0551364	1	Down	FRIGIDA-like protein	Nicotiana attenuata	tr|A0A314KUT8|A0A314KUT8_NICAT FRIGIDA-like protein OS=Nicotiana attenuata OX=49451 GN=FRL4A_1 PE=3 SV=1	0	92.730496453900699
AT4G28990.1 | Symbols:no symbol available | no full name available | Chr4:14291205-14293018 FORWARD LENGTH=347	4.0000000000000001E-54	44.4444444444444	>Nbe.v1.1.chr15g23740	58.0166	58.9013	85.6565	167.58	210.225	157.464	23.3	15.7	-2.64233	0.00470954	0.0554799	0.667	Down	RanBP2-type domain-containing protein	Nicotiana attenuata	tr|A0A1J6J8N7|A0A1J6J8N7_NICAT RanBP2-type domain-containing protein OS=Nicotiana attenuata OX=49451 GN=A4A49_07242 PE=4 SV=1	3.7499999999999998E-252	98.5754985754986
AT1G55020.1 | Symbols:ATLOX1,LOX1 | ARABIDOPSIS LIPOXYGENASE 1,lipoxygenase 1 | Chr1:20525798-20530143 FORWARD LENGTH=859	0	66.937354988399093	>Nbe.v1.1.chr16g16470	116.836	93.8866	136.543	268.888	316.891	261.332	18.4	10.7	-2.43938	0.0047507	0.0555584	1	Down	Lipoxygenase	Nicotiana sylvestris	tr|A0A1U7XKX5|A0A1U7XKX5_NICSY Lipoxygenase OS=Nicotiana sylvestris OX=4096 GN=LOC104235514 PE=3 SV=1	0	97.679814385150806
AT5G02310.3 | Symbols:PRT6 | proteolysis 6 | Chr5:474279-482552 FORWARD LENGTH=2006	0	43.784994400895897	>Nbe.v1.1.chr19g15100	143.177	153.618	132.326	214.851	255.628	211.688	7.44	10.8	-1.58969	0.00476004	0.0555584	1	Down	E3 ubiquitin-protein ligase	Nicotiana attenuata	tr|A0A1J6IP61|A0A1J6IP61_NICAT E3 ubiquitin-protein ligase OS=Nicotiana attenuata OX=49451 GN=PRT6_2 PE=3 SV=1	0	94.960806270996599
AT1G02850.2 | Symbols:BGLU11 | beta glucosidase 11 | Chr1:630569-633085 FORWARD LENGTH=497	0	54.440154440154402	>Nbe.v1.1.chr16g42140	53.7051	67.9012	57.4417	95.643	101.531	122.328	12.3	13.2	-1.78445	0.00478035	0.0555628	1	Down	Beta-glucosidase 11	Nicotiana attenuata	tr|A0A1J6KQB8|A0A1J6KQB8_NICAT Beta-glucosidase 11 OS=Nicotiana attenuata OX=49451 GN=BGLU11_3 PE=3 SV=1	0	93.822393822393806
			>Nbe.v1.1.chr01g34270;>Nbe.v1.1.chr11g09680	11.7738	20.2384	21.0701	80.567	108.697	92.8603	29.1	15	-5.31486	0.00478252	0.0555628	1	Down
AT1G25375.1 | Symbols:no symbol available | no full name available | Chr1:8900279-8903220 REVERSE LENGTH=524	0	54.713114754098399	>Nbe.v1.1.chr18g40620	11.5775	12.4913	19.6204	38.8634	56.7971	54.4374	30.2	19.5	-3.43559	0.0047891	0.0555628	0.667	Down	Metallo-beta-lactamase domain-containing protein	Nicotiana attenuata	tr|A0A1J6IDB1|A0A1J6IDB1_NICAT Metallo-beta-lactamase domain-containing protein OS=Nicotiana attenuata OX=49451 GN=A4A49_03499 PE=4 SV=1	0	93.852459016393396
AT2G04520.1 | Symbols:no symbol available | no full name available | Chr2:1574802-1575239 REVERSE LENGTH=145	9.9999999999999999E-91	89.041095890411	>Nbe.v1.1.chr10g23920	432.506	279.835	454.746	3307.84	1492.04	2514.67	24.5	37.3	-6.26736	0.00479394	0.0555628	1	Down	Eukaryotic translation initiation factor 4C	Nicotiana tabacum	tr|A0A1S4B3V1|A0A1S4B3V1_TOBAC Eukaryotic translation initiation factor 4C OS=Nicotiana tabacum OX=4097 GN=LOC107804148 PE=3 SV=1	1.92E-98	99.315068493150704
AT1G71840.1 | Symbols:no symbol available | no full name available | Chr1:27022424-27024380 FORWARD LENGTH=407	0	61.964735516372798	>Nbe.v1.1.chr13g05120	100.071	85.2532	85.4837	161.27	193.554	221.985	9.4	15.8	-2.12995	0.00483991	0.0558612	1	Down	angio-associated migratory cell protein	Nicotiana sylvestris	tr|A0A1U7UMF3|A0A1U7UMF3_NICSY angio-associated migratory cell protein OS=Nicotiana sylvestris OX=4096 GN=LOC104210218 PE=4 SV=1	2.2199999999999999E-148	94.458438287153697
AT5G50640.1 | Symbols:no symbol available | no full name available | Chr5:20605218-20608264 REVERSE LENGTH=548	0	62.6353790613718	>Nbe.v1.1.chr13g26900	47.3258	28.4305	21.6994	138.203	181.828	231.44	40.9	25.4	-5.65868	0.00488234	0.0561841	1	Down	Cbs domain-containing protein cbscbspb5	Nicotiana attenuata	tr|A0A1J6IVZ1|A0A1J6IVZ1_NICAT Cbs domain-containing protein cbscbspb5 OS=Nicotiana attenuata OX=49451 GN=A4A49_18523 PE=4 SV=1	0	91.877256317689501
			P02662	102938	72356.8	198697	2.56794e+06	2.37007e+06	1.78986e+06	52.9	18	-17.9893	0.00489248	0.0561841	1	Down
AT2G36360.2 | Symbols:no symbol available | no full name available | Chr2:15243461-15247523 REVERSE LENGTH=496	0	67.391304347826093	>Nbe.v1.1.chr18g37080	190.308	230.165	260.794	463.006	406.133	562.292	15.6	16.6	-2.10113	0.00489261	0.0561841	1	Down	Dynein regulatory complex subunit 7	Nicotiana attenuata	tr|A0A314KLQ1|A0A314KLQ1_NICAT Dynein regulatory complex subunit 7 OS=Nicotiana attenuata OX=49451 GN=DRC7 PE=4 SV=1	0	95.8498023715415
AT1G06460.1 | Symbols:ACD31.2,ACD32.1 | ALPHA-CRYSTALLIN DOMAIN 31.2,alpha-crystallin domain 32.1 | Chr1:1967308-1969414 REVERSE LENGTH=285	9.9999999999999994E-37	35.227272727272698	>Nbe.v1.1.chr15g04810	115.939	177.724	214.048	544.556	843.236	571.277	29.3	25.3	-3.85863	0.00490192	0.0561856	1	Down	Putative small heat shock protein	Nicotiana benthamiana	tr|W6E926|W6E926_NICBE Putative small heat shock protein OS=Nicotiana benthamiana OX=4100 GN=sHsp PE=2 SV=1	4.3300000000000001E-165	92.424242424242394
AT3G49010.7 | Symbols:BBC1,RSU2,ATBBC1 | 40S RIBOSOMAL PROTEIN,breast basic conserved 1 | Chr3:18166971-18168047 REVERSE LENGTH=206	2.0000000000000001E-122	77.7777777777778	>Nbe.v1.1.chr08g34510	8.96787	4.88219	5.38887	38.1143	62.542	26.5372	34.7	43.4	-6.61125	0.00491204	0.0562035	0.667	Down	60S ribosomal protein L13	Nicotiana attenuata	tr|A0A314KYV4|A0A314KYV4_NICAT 60S ribosomal protein L13 OS=Nicotiana attenuata OX=49451 GN=RPL13B_0 PE=3 SV=1	2.66E-137	97.584541062801904
AT5G06140.1 | Symbols:SNX1,ATSNX1 | ARABIDOPSIS THALIANA SORTING NEXIN 1,sorting nexin 1 | Chr5:1856212-1858752 REVERSE LENGTH=402	0	77.611940298507506	>Nbe.v1.1.chr19g13330	201.474	162.414	284.928	612.109	666.098	913.796	28.9	22	-3.37847	0.00491704	0.0562035	1	Down	Sorting nexin 1-like protein	Nicotiana tabacum	tr|A0A0K0XR75|A0A0K0XR75_TOBAC Sorting nexin 1-like protein OS=Nicotiana tabacum OX=4097 GN=ATG20 PE=2 SV=1	2.2399999999999998E-270	97.263681592039802
AT3G14100.1 | Symbols:no symbol available | no full name available | Chr3:4673027-4675950 FORWARD LENGTH=427	0	70.515970515970494	>Nbe.v1.1.chr10g07340	79.5977	65.8029	64.415	142.825	111.417	117.841	12	13.4	-1.77338	0.00496193	0.0563194	0.667	Down	Oligouridylate-binding protein 1	Nicotiana plumbaginifolia	sp|Q9M427|UBP1_NICPL Oligouridylate-binding protein 1 OS=Nicotiana plumbaginifolia OX=4092 GN=UBP1 PE=2 SV=1	4.8799999999999999E-288	98.034398034397995
			>Nbe.v1.1.chr13g37340;>Nbe.v1.1.chr14g40200	11.6817	19.8434	10.2913	96.484	114.738	51.4492	37	37.2	-6.28152	0.00496701	0.0563194	0.667	Down
AT3G01500.2 | Symbols:CA1,SABP3,ATBCA1,ATSABP3 | carbonic anhydrase 1,BETA CARBONIC ANHYDRASE 1,SALICYLIC ACID-BINDING PROTEIN 3,ARABIDOPSIS THALIANA SALICYLIC ACID-BINDING PROTEIN 3 | Chr3:194853-197873 REVERSE LENGTH=347	9.9999999999999996E-165	67.365269461077801	>Nbe.v1.1.chr19g29960	2471.1	1890.73	1975.74	6673.26	4338.34	5654.62	14.8	21.1	-2.62974	0.00497806	0.0563194	1	Down	Carbonic anhydrase	Nicotiana tabacum	tr|A0A1S3XU44|A0A1S3XU44_TOBAC Carbonic anhydrase OS=Nicotiana tabacum OX=4097 GN=LOC107768773 PE=3 SV=1	5.2000000000000005E-237	98.802395209580794
AT1G27770.4 | Symbols:ACA1,PEA1 | PLASTID ENVELOPE ATPASE 1,autoinhibited Ca2+-ATPase 1 | Chr1:9671912-9676010 REVERSE LENGTH=1020	0	80.334316617502495	>Nbe.v1.1.chr04g16810	379.768	451.173	504.408	793.887	1061.7	824.536	14.1	16.4	-2.00705	0.00498796	0.0563194	1	Down	Calcium-transporting ATPase	Nicotiana attenuata	tr|A0A1J6IL12|A0A1J6IL12_NICAT Calcium-transporting ATPase OS=Nicotiana attenuata OX=49451 GN=ACA1_0 PE=3 SV=1	0	98.328416912487697
			>Nbe.v1.1.chr06g11420;>Nbe.v1.1.chr09g12240	52.666	46.4497	36.0962	151.493	167.185	161.617	18.6	4.97	-3.55217	0.00499193	0.0563194	1	Down
AT3G22400.1 | Symbols:LOX5,ATLOX5 | Arabidopsis thaliana lipoxygenase 5 | Chr3:7927011-7931167 FORWARD LENGTH=886	0	68.077803203661304	>Nbe.v1.1.chr06g18140	19.7926	33.5604	26.2373	111.545	86.5637	97.1321	26	12.7	-3.70951	0.00499514	0.0563194	0.667	Down	Lipoxygenase	Nicotiana tabacum	tr|A0A1S3XZ55|A0A1S3XZ55_TOBAC Lipoxygenase OS=Nicotiana tabacum OX=4097 GN=LOC107770253 PE=3 SV=1	0	97.826086956521706
AT1G55910.1 | Symbols:ZIP11 | zinc transporter 11 precursor | Chr1:20906161-20907225 FORWARD LENGTH=326	5.9999999999999999E-89	63.5	>Nbe.v1.1.chr15g13650	4.70451	9.09109	7.9081	43.6987	54.0814	55.1465	31.4	12.4	-7.04611	0.00501259	0.0563628	0.667	Down	Zinc transporter 11	Nicotiana attenuata	tr|A0A1J6JNL1|A0A1J6JNL1_NICAT Zinc transporter 11 OS=Nicotiana attenuata OX=49451 GN=ZIP11 PE=4 SV=1	4.1599999999999998E-101	90
AT4G30080.1 | Symbols:ARF16 | auxin response factor 16 | Chr4:14703369-14705564 REVERSE LENGTH=670	0	58.882521489971303	>Nbe.v1.1.chr15g00770	93.4416	145.253	411.385	45975.2	57929.7	53318.5	78.7	11.5	-241.853	0.00506946	0.0566945	1	Down	Auxin response factor	Nicotiana attenuata	tr|A0A314KJD0|A0A314KJD0_NICAT Auxin response factor OS=Nicotiana attenuata OX=49451 GN=ARF18_1 PE=3 SV=1	0	97.277936962750701
			>Nbe.v1.1.chr02g14730;>Nbe.v1.1.chr12g28750	74.4123	116.469	97.4509	401.634	287.98	235.614	21.9	27.5	-3.20889	0.0051034	0.0568926	1	Down
			>Nbe.v1.1.chr11g24130;>Nbe.v1.1.chr17g53400	69.8839	76.2114	60.2333	209.61	139.805	178.245	11.7	19.9	-2.55738	0.00510778	0.0568926	1	Down
AT5G64570.1 | Symbols:ATBXL4,XYL4 | ARABIDOPSIS THALIANA BETA-D-XYLOSIDASE 4,beta-D-xylosidase 4 | Chr5:25810227-25813309 REVERSE LENGTH=784	0	68.205128205128204	>Nbe.v1.1.chr15g16030	172.491	159.599	186.841	402.666	460.363	331.364	7.88	16.2	-2.30164	0.00513059	0.0569935	1	Down	beta-xylosidase/alpha-L-arabinofuranosidase 2-like	Nicotiana tabacum	tr|A0A1S3XGA2|A0A1S3XGA2_TOBAC beta-xylosidase/alpha-L-arabinofuranosidase 2-like OS=Nicotiana tabacum OX=4097 GN=LOC107764751 PE=4 SV=1	0	97.948717948717899
No_hits	#	#	>Nbe.v1.1.chr07g34320	12.1613	11.4686	19.8174	95.8678	95.1321	81.6931	32	8.78	-6.27642	0.00515643	0.0571577	1	Down	S-norcoclaurine synthase 1-like	Nicotiana tabacum	tr|A0A1S4DNH2|A0A1S4DNH2_TOBAC S-norcoclaurine synthase 1-like OS=Nicotiana tabacum OX=4097 GN=LOC107831696 PE=4 SV=1	2.7800000000000001E-99	96.078431372549005
AT5G66200.1 | Symbols:ARO2 | armadillo repeat only 2 | Chr5:26453648-26455603 REVERSE LENGTH=651	0	72.878787878787904	>Nbe.v1.1.chr02g19330	98.5425	106.304	107.004	417.215	290.837	375.499	4.52	17.8	-3.47458	0.00517411	0.0571577	1	Down	Uncharacterized protein	Nicotiana attenuata	tr|A0A314KRF0|A0A314KRF0_NICAT Uncharacterized protein OS=Nicotiana attenuata OX=49451 GN=A4A49_22409 PE=4 SV=1	0	99.090909090909093
AT5G45390.1 | Symbols:CLPP4,NCLPP4 | NUCLEAR-ENCODED CLP PROTEASE P4,CLP protease P4 | Chr5:18396351-18397586 FORWARD LENGTH=292	9.9999999999999998E-138	60	>Nbe.v1.1.chr17g18020	8.61651	7.84491	13.7262	32.9491	61.1355	35.8404	31.8	35.8	-4.30391	0.00520882	0.0571577	0.667	Down	ATP-dependent Clp protease proteolytic subunit	Nicotiana tabacum	tr|A0A1S3ZE64|A0A1S3ZE64_TOBAC ATP-dependent Clp protease proteolytic subunit OS=Nicotiana tabacum OX=4097 GN=LOC107785710 PE=3 SV=1	5.6200000000000001E-211	98.095238095238102
			>Nbe.v1.1.chr02g14710;>Nbe.v1.1.chr12g28730	40.1072	44.2869	42.0917	158.937	146.848	111.901	4.96	17.5	-3.30223	0.00522724	0.0571577	1	Down
AT1G67230.1 | Symbols:CRWN1,KAKU2,LINC1,AtLINC1 | (Japanese for nucleus) 2,CROWDED NUCLEI 1,LITTLE NUCLEI1 | Chr1:25151561-25156032 REVERSE LENGTH=1132	0	44.711951848667198	>Nbe.v1.1.chr06g12910	19.9472	12.877	9.15626	60.2856	113.637	153.848	39.2	43	-7.8077	0.0052331	0.0571577	0.667	Down	protein CROWDED NUCLEI 1-like	Nicotiana tabacum	tr|A0A1S3YR67|A0A1S3YR67_TOBAC protein CROWDED NUCLEI 1-like OS=Nicotiana tabacum OX=4097 GN=LOC107778685 PE=3 SV=1	0	92.6913155631986
AT3G12580.1 | Symbols:HSP70,ATHSP70 | ARABIDOPSIS HEAT SHOCK PROTEIN 70,heat shock protein 70 | Chr3:3991487-3993689 REVERSE LENGTH=650	0	93.374422187981494	>Nbe.v1.1.chr14g24010	4352.96	3757.2	5477.87	14065.1	15334.9	13740	19.3	5.86	-3.17485	0.00524036	0.0571577	1	Down	heat shock cognate 70 kDa protein 2	Nicotiana tabacum	tr|A0A1S4B2J7|A0A1S4B2J7_TOBAC heat shock cognate 70 kDa protein 2 OS=Nicotiana tabacum OX=4097 GN=LOC107803885 PE=3 SV=1	0	99.383667180277399
AT1G70200.1 | Symbols:RBD1 | | Chr1:26432514-26434351 REVERSE LENGTH=538	1.9999999999999999E-57	22.062350119904099	>Nbe.v1.1.chr18g26270	164.597	232.272	311.05	895.632	1113.66	698.86	31.1	23	-3.82551	0.00525019	0.0571577	1	Down	Uncharacterized protein	Nicotiana attenuata	tr|A0A314KIK1|A0A314KIK1_NICAT Uncharacterized protein OS=Nicotiana attenuata OX=49451 GN=A4A49_31759 PE=4 SV=1	7.1899999999999997E-226	92.805755395683406
AT1G11360.4 | Symbols:no symbol available | no full name available | Chr1:3822171-3822899 REVERSE LENGTH=242	7.9999999999999998E-85	60.8888888888889	>Nbe.v1.1.chr18g08390	13.0582	20.8688	21.9847	68.9791	80.2639	47.4039	26.1	25.5	-3.5171	0.00527879	0.0571577	0.667	Down	universal stress protein MT2085-like	Nicotiana tabacum	tr|A0A1S4BHQ9|A0A1S4BHQ9_TOBAC universal stress protein MT2085-like OS=Nicotiana tabacum OX=4097 GN=LOC107808392 PE=4 SV=1	4.3300000000000003E-140	90.6666666666667
AT5G04460.6 | Symbols:no symbol available | no full name available | Chr5:1260009-1263695 FORWARD LENGTH=863	0	66.347305389221603	>Nbe.v1.1.chr13g40730	110.577	58.231	94.7045	282.359	328.611	506.375	30.6	31.8	-4.2402	0.00528598	0.0571577	1	Down	uncharacterized protein LOC104235553	Nicotiana sylvestris	tr|A0A1U7XDB6|A0A1U7XDB6_NICSY uncharacterized protein LOC104235553 OS=Nicotiana sylvestris OX=4096 GN=LOC104235553 PE=4 SV=1	0	97.604790419161702
AT2G17930.1 | Symbols:no symbol available | no full name available | Chr2:7784455-7802230 REVERSE LENGTH=3858	0	72.324239244491096	>Nbe.v1.1.chr02g19260	516.866	480.347	575.003	855.005	738.131	915.161	9.11	10.8	-1.59539	0.00532024	0.0572797	1	Down	transformation/transcription domain-associated protein-like isoform X2	Nicotiana sylvestris	tr|A0A1U7VKG8|A0A1U7VKG8_NICSY transformation/transcription domain-associated protein-like isoform X2 OS=Nicotiana sylvestris OX=4096 GN=LOC104219503 PE=4 SV=1	0	98.3473242392445
AT2G06050.3 | Symbols:OPR3,DDE1,AtOPR3 | DELAYED DEHISCENCE 1,oxophytodienoate-reductase 3 | Chr2:2359240-2361971 REVERSE LENGTH=391	0	72.2222222222222	>Nbe.v1.1.chr07g30100	176.969	163.125	221.364	334.284	408.373	372.44	16.3	9.97	-1.98607	0.00532462	0.0572797	1	Down	12-oxophytodienoate reductase 3	Nicotiana attenuata	tr|A0A1J6HXY0|A0A1J6HXY0_NICAT 12-oxophytodienoate reductase 3 OS=Nicotiana attenuata OX=49451 GN=OPR3 PE=3 SV=1	6.0799999999999999E-281	95.959595959596001
			>Nbe.v1.1.chr16g23380;>Nbe.v1.1.chr16g23400	1382.39	1273.21	1445.86	2446.18	2035.91	2523.04	6.39	11.2	-1.70796	0.00532561	0.0572797	1	Down
AT3G04910.1 | Symbols:ZIK4,WNK1,ATWNK1 | with no lysine (K) kinase 1 | Chr3:1355084-1358057 FORWARD LENGTH=700	0	57.7931034482759	>Nbe.v1.1.chr09g10390	552.629	808.951	866.926	2629.29	1966.75	3626.98	22.5	30.5	-3.68993	0.00534367	0.0572797	1	Down	non-specific serine/threonine protein kinase	Nicotiana sylvestris	tr|A0A1U7V3F3|A0A1U7V3F3_NICSY non-specific serine/threonine protein kinase OS=Nicotiana sylvestris OX=4096 GN=LOC104213179 PE=4 SV=1	0	97.655172413793096
AT1G45160.2 | Symbols:no symbol available | no full name available | Chr1:17083814-17090277 REVERSE LENGTH=1067	0	53.284671532846701	>Nbe.v1.1.chr04g10680	59.0771	113.905	64.7196	460.745	332.844	299.643	38.1	23.3	-4.59917	0.00537633	0.0572797	1	Down	uncharacterized protein LOC104228939 isoform X1	Nicotiana sylvestris	tr|A0A1U7WR61|A0A1U7WR61_NICSY uncharacterized protein LOC104228939 isoform X1 OS=Nicotiana sylvestris OX=4096 GN=LOC104228939 PE=4 SV=1	0	97.992700729926995
AT4G01030.1 | Symbols:no symbol available | no full name available | Chr4:448336-450642 REVERSE LENGTH=768	0	43.133047210300397	>Nbe.v1.1.chr01g34180	59.978	85.1633	83.1209	251.77	159.814	193.77	18.4	23	-2.65201	0.00537646	0.0572797	1	Down	Pentatricopeptide repeat-containing protein, mitochondrial	Nicotiana attenuata	tr|A0A1J6J4X0|A0A1J6J4X0_NICAT Pentatricopeptide repeat-containing protein, mitochondrial OS=Nicotiana attenuata OX=49451 GN=PCMP-H65 PE=3 SV=1	0	93.991416309012905
AT2G29190.2 | Symbols:PUM2,APUM2 | pumilio 2 | Chr2:12544260-12548071 REVERSE LENGTH=972	0	61.920529801324498	>Nbe.v1.1.chr12g41370	512.93	554.566	624.329	905.78	801.33	882.587	9.98	6.35	-1.53071	0.00538567	0.0572797	1	Down	Pumilio-like 2	Nicotiana attenuata	tr|A0A1J6J7C1|A0A1J6J7C1_NICAT Pumilio-like 2 OS=Nicotiana attenuata OX=49451 GN=APUM2_2 PE=4 SV=1	0	97.571743929359798
AT1G74730.1 | Symbols:no symbol available | no full name available | Chr1:28078995-28079831 FORWARD LENGTH=198	1.9999999999999999E-67	66.315789473684205	>Nbe.v1.1.chr13g29960	25638.8	18613.7	26121.2	60644.4	43864.6	53052.7	17.9	16	-2.23893	0.0053887	0.0572797	1	Down	uncharacterized protein LOC107771029	Nicotiana tabacum	tr|A0A1S3Y0W1|A0A1S3Y0W1_TOBAC uncharacterized protein LOC107771029 OS=Nicotiana tabacum OX=4097 GN=LOC107771029 PE=4 SV=1	2.4E-102	96.842105263157904
AT1G55290.1 | Symbols:F6'H2 | | Chr1:20626208-20627397 REVERSE LENGTH=361	4.0000000000000002E-122	46.9444444444444	>Nbe.v1.1.chr17g28980	7.67336	13.8268	9.7632	34.7665	57.2684	31.9779	30	33.5	-3.96672	0.0053889	0.0572797	0.667	Down	Feruloyl coa ortho-hydroxylase 2	Nicotiana attenuata	tr|A0A314LAL4|A0A314LAL4_NICAT Feruloyl coa ortho-hydroxylase 2 OS=Nicotiana attenuata OX=49451 GN=F6'H2_4 PE=3 SV=1	2.9E-263	96.1111111111111
AT4G17940.1 | Symbols:no symbol available | no full name available | Chr4:9965787-9966778 FORWARD LENGTH=274	4.0000000000000002E-33	15.068493150684899	>Nbe.v1.1.chr16g29600	324.667	265.462	344.358	587.839	644.361	654.779	13.2	5.73	-2.01927	0.00540276	0.0573273	1	Down	Uncharacterized protein	Nicotiana attenuata	tr|A0A314L3R0|A0A314L3R0_NICAT Uncharacterized protein OS=Nicotiana attenuata OX=49451 GN=A4A49_05981 PE=4 SV=1	7.97E-171	92.876712328767098
AT2G27880.1 | Symbols:AGO5,AtAGO5 | ARGONAUTE 5 | Chr2:11871488-11876712 FORWARD LENGTH=997	0	58.418891170431202	>Nbe.v1.1.chr09g15550	192.515	198.253	184.353	487.75	473.924	381.829	3.64	12.9	-2.33603	0.00542213	0.0574259	1	Down	Argonaute 5	Nicotiana attenuata	tr|A0A0A1WC71|A0A0A1WC71_NICAT Argonaute 5 OS=Nicotiana attenuata OX=49451 GN=AGO5 PE=3 SV=1	0	94.763860369609901
AT3G09830.3 | Symbols:PCRK1 | PATTERN-TRIGGERED IMMUNITY (PTI) COMPROMISED RECEPTOR-LIKE CYTOPLASMIC KINASE 1 | Chr3:3017199-3018696 FORWARD LENGTH=418	0	65.566037735849093	>Nbe.v1.1.chr15g01040	44.3455	71.2598	66.5344	202.722	179.864	329.556	23.7	34	-3.90987	0.00543444	0.0574259	1	Down	probable receptor-like protein kinase At5g47070 isoform X2	Nicotiana tabacum	tr|A0A1S4AIL8|A0A1S4AIL8_TOBAC probable receptor-like protein kinase At5g47070 isoform X2 OS=Nicotiana tabacum OX=4097 GN=LOC107798096 PE=4 SV=1	6.8299999999999998E-299	97.877358490565996
AT5G26667.4 | Symbols:PYR6 | | Chr5:9276659-9278091 FORWARD LENGTH=202	8.0000000000000007E-86	20.9964412811388	>Nbe.v1.1.chr13g08700	37.3793	44.1342	54.0694	130.056	225.752	227.551	18.6	28.7	-4.3026	0.00545899	0.0574259	1	Down	dnaJ homolog subfamily C member 2	Nicotiana sylvestris	tr|A0A1U7W6H4|A0A1U7W6H4_NICSY dnaJ homolog subfamily C member 2 OS=Nicotiana sylvestris OX=4096 GN=LOC104223130 PE=4 SV=1	7.0700000000000002E-190	55.160142348754398
AT1G05910.1 | Symbols:BRAT1 | Bromodomain and ATPase domain-containing protein 1 | Chr1:1790796-1796503 FORWARD LENGTH=1210	0	70.150501672240793	>Nbe.v1.1.chr04g18040	36.0128	52.9813	31.838	114.653	122.611	198.505	27.8	31.9	-3.6064	0.00547959	0.0574259	1	Down	Atpase family aaa domain-containing protein	Nicotiana attenuata	tr|A0A1J6ITV0|A0A1J6ITV0_NICAT Atpase family aaa domain-containing protein OS=Nicotiana attenuata OX=49451 GN=A4A49_04858 PE=4 SV=1	0	97.324414715719101
AT3G53150.1 | Symbols:UGT73D1 | UDP-glucosyl transferase 73D1 | Chr3:19697736-19699286 REVERSE LENGTH=516	0	57.520325203252	>Nbe.v1.1.chr15g46520	139.139	162.822	134.452	295.642	433.995	390.718	10.5	19	-2.56719	0.00548085	0.0574259	1	Down	Glycosyltransferase	Nicotiana tabacum	tr|A0A1S3YXC7|A0A1S3YXC7_TOBAC Glycosyltransferase OS=Nicotiana tabacum OX=4097 GN=LOC107780772 PE=3 SV=1	0	92.886178861788594
AT1G09850.1 | Symbols:XBCP3 | xylem bark cysteine peptidase 3 | Chr1:3201848-3203875 FORWARD LENGTH=437	0	60.592255125284701	>Nbe.v1.1.chr15g34330	33.5574	62.658	49.6329	159.551	146.805	241.403	30	28.1	-3.75568	0.00548264	0.0574259	1	Down	zingipain-2-like	Nicotiana tabacum	tr|A0A1S4C9J7|A0A1S4C9J7_TOBAC zingipain-2-like OS=Nicotiana tabacum OX=4097 GN=LOC107816599 PE=3 SV=1	9.67e-316	96.127562642369
			>Nbe.v1.1.chr02g08300;>Nbe.v1.1.chr19g35110	400.198	271.268	432.467	1098.59	1336.23	2101.51	23.2	34.7	-4.10923	0.00549521	0.0574259	1	Down
			>Nbe.v1.1.chr02g36590;>Nbe.v1.1.chr14g42410	43.7489	40.1664	60.9505	153.944	145.567	100.125	23	21.7	-2.75867	0.00550357	0.0574409	1	Down
AT5G08720.1 | Symbols:HCF145 | HIGH CHLOROPHYLL FLUORESCENCE 145 | Chr5:2841536-2845335 REVERSE LENGTH=719	0	63.229308005427399	>Nbe.v1.1.chr15g23550	798.024	793.932	849.624	1645.47	2021.86	1605.37	3.81	13.1	-2.15955	0.00554715	0.0575177	1	Down	Coenzyme Q-binding protein COQ10 START domain-containing protein	Solanum tuberosum	tr|M1B5T7|M1B5T7_SOLTU Coenzyme Q-binding protein COQ10 START domain-containing protein OS=Solanum tuberosum OX=4113 PE=3 SV=1	0	78.561736770691994
AT1G04840.1 | Symbols:no symbol available | no full name available | Chr1:1362867-1364962 REVERSE LENGTH=665	0	50	>Nbe.v1.1.chr11g00780	123.15	102.509	125.907	200.667	168.954	192.955	10.9	8.82	-1.60021	0.00555217	0.0575177	0.667	Down	Pentatricopeptide repeat-containing protein	Nicotiana attenuata	tr|A0A1J6KJ77|A0A1J6KJ77_NICAT Pentatricopeptide repeat-containing protein OS=Nicotiana attenuata OX=49451 GN=PCMP-H64 PE=3 SV=1	0	95.710059171597607
AT4G33720.1 | Symbols:AtCAPE3 | | Chr4:16182813-16183304 FORWARD LENGTH=163	9.0000000000000002E-69	53.3333333333333	>Nbe.v1.1.chr01g45710	4.25799	8.82731	7.04788	39.7148	22.9472	49.6311	34.3	36	-5.57751	0.00558211	0.0576193	0.667	Down	basic form of pathogenesis-related protein 1-like	Nicotiana tabacum	tr|A0A1S4AL11|A0A1S4AL11_TOBAC basic form of pathogenesis-related protein 1-like OS=Nicotiana tabacum OX=4097 GN=LOC107798618 PE=4 SV=1	7.0600000000000004E-131	94.4444444444444
AT5G35430.1 | Symbols:no symbol available | no full name available | Chr5:13662077-13665735 FORWARD LENGTH=786	0	45.1388888888889	>Nbe.v1.1.chr07g30080	500.633	525.526	612.262	874.536	1158.02	958.484	10.7	14.6	-1.82556	0.00558347	0.0576193	1	Down	CCR4-NOT transcription complex subunit 10	Nicotiana attenuata	tr|A0A1J6IPL8|A0A1J6IPL8_NICAT CCR4-NOT transcription complex subunit 10 OS=Nicotiana attenuata OX=49451 GN=A4A49_04207 PE=3 SV=1	0	97.685185185185205
AT3G43610.1 | Symbols:no symbol available | no full name available | Chr3:15517772-15523927 REVERSE LENGTH=1207	0	41.700735895339299	>Nbe.v1.1.chr07g14980	499.142	502.329	404.708	1122.73	1057.91	804.863	11.8	16.9	-2.12313	0.00560025	0.0576513	1	Down	uncharacterized protein LOC107827053	Nicotiana tabacum	tr|A0A1S4D8R3|A0A1S4D8R3_TOBAC uncharacterized protein LOC107827053 OS=Nicotiana tabacum OX=4097 GN=LOC107827053 PE=3 SV=1	0	95.993458708094806
AT5G59750.1 | Symbols:RIBA3,AtRIBA3 | homolog of ribA 3 | Chr5:24073397-24075411 FORWARD LENGTH=509	0	66.932270916334701	>Nbe.v1.1.chr08g05310	166.753	166.372	199.114	295.638	401.056	380.554	10.6	15.6	-2.02399	0.00565769	0.0576944	1	Down	GTP cyclohydrolase II	Nicotiana tabacum	tr|A0A1S4A1I3|A0A1S4A1I3_TOBAC GTP cyclohydrolase II OS=Nicotiana tabacum OX=4097 GN=LOC107792734 PE=3 SV=1	0	93.824701195219106
AT1G19520.1 | Symbols:NFD5 | NUCLEAR FUSION DEFECTIVE 5 | Chr1:6760032-6762581 FORWARD LENGTH=725	0	53.4075104311544	>Nbe.v1.1.chr07g23730	310.288	266.607	368.7	619.746	693.805	561.022	16.3	10.6	-1.98243	0.00566362	0.0576944	1	Down	pentatricopeptide repeat-containing protein At3g02650, mitochondrial-like	Nicotiana tabacum	tr|A0A1S4AGQ9|A0A1S4AGQ9_TOBAC pentatricopeptide repeat-containing protein At3g02650, mitochondrial-like OS=Nicotiana tabacum OX=4097 GN=LOC107797256 PE=4 SV=1	1.18e-315	96.801112656467296
AT1G24706.8 | Symbols:EMB2793,AtTHO2,THO2 | EMBRYO DEFECTIVE 2793 | Chr1:8742683-8755243 FORWARD LENGTH=1715	0	62.672064777327897	>Nbe.v1.1.chr08g32320	188.068	107.011	138.375	361.008	459.539	563.673	28.3	22	-3.19347	0.0056839	0.0576944	1	Down	THO complex subunit 2	Nicotiana attenuata	tr|A0A314KWC9|A0A314KWC9_NICAT THO complex subunit 2 OS=Nicotiana attenuata OX=49451 GN=THO2 PE=3 SV=1	0	96.680161943319803
AT5G40480.1 | Symbols:EMB3012 | embryo defective 3012 | Chr5:16213361-16223982 FORWARD LENGTH=1923	0	53.818369453044397	>Nbe.v1.1.chr19g40040	411.691	312.188	349.154	593.149	657.942	801.049	14.1	15.6	-1.91247	0.00573268	0.0576944	1	Down	Nuclear pore complex protein gp210a	Nicotiana benthamiana	tr|W6JLF3|W6JLF3_NICBE Nuclear pore complex protein gp210a OS=Nicotiana benthamiana OX=4100 GN=Nbgp210a PE=2 SV=1	0	99.535603715170296
AT3G07420.1 | Symbols:ATNS2,NS2,SYNC2,SYNC2_ARATH | SYNTHETASE C2,ASPARAGINYL-TRNA SYNTHETASE 2,asparaginyl-tRNA synthetase 2 | Chr3:2374179-2376644 REVERSE LENGTH=638	0	52.195121951219498	>Nbe.v1.1.chr06g08530	92.5497	93.281	79.6256	194.615	290.495	251.365	8.68	19.6	-2.77437	0.00578604	0.0580495	1	Down	asparagine--tRNA ligase	Nicotiana attenuata	tr|A0A314LE04|A0A314LE04_NICAT asparagine--tRNA ligase OS=Nicotiana attenuata OX=49451 GN=SYNC2 PE=4 SV=1	0	87.967479674796706
AT1G72180.1 | Symbols:CEPR2 | C-terminally encoded peptide receptor 2 | Chr1:27164074-27167204 FORWARD LENGTH=977	0	55.217831813576502	>Nbe.v1.1.chr16g43780	125.942	159.717	110.544	319.902	301.898	356.497	19	8.53	-2.46918	0.00583385	0.0581357	1	Down	receptor-like protein kinase HAIKU2	Nicotiana tabacum	tr|A0A1S4BQQ8|A0A1S4BQQ8_TOBAC receptor-like protein kinase HAIKU2 OS=Nicotiana tabacum OX=4097 GN=LOC107810817 PE=3 SV=1	0	96.656534954407306
AT1G78900.2 | Symbols:VHA-A | vacuolar ATP synthase subunit A | Chr1:29660463-29664575 FORWARD LENGTH=623	0	87.313432835820905	>Nbe.v1.1.chr06g33000	1994.61	2335.67	1847.07	5925.32	4673.26	4001.36	12.2	20.1	-2.36346	0.00585019	0.0581357	1	Down	V-type proton ATPase catalytic subunit A	Nicotiana tabacum	tr|A0A1S4BL36|A0A1S4BL36_TOBAC V-type proton ATPase catalytic subunit A OS=Nicotiana tabacum OX=4097 GN=LOC107809443 PE=3 SV=1	0	92.835820895522403
AT5G62200.1 | Symbols:ATS3B | Embryo-specific protein 3B | Chr5:24984463-24985674 REVERSE LENGTH=190	6.9999999999999996E-54	39.175257731958801	>Nbe.v1.1.chr05g01130	982.793	632.654	884.825	2343.59	2511.56	1947.82	21.7	12.8	-2.7209	0.00585071	0.0581357	1	Down	Uncharacterized protein	Nicotiana attenuata	tr|A0A1J6JBW5|A0A1J6JBW5_NICAT Uncharacterized protein OS=Nicotiana attenuata OX=49451 GN=A4A49_34093 PE=4 SV=1	2.3699999999999999E-130	94.845360824742301
AT5G40270.1 | Symbols:no symbol available | no full name available | Chr5:16093394-16097093 REVERSE LENGTH=473	0	74.364406779660996	>Nbe.v1.1.chr19g29860	247.814	275.191	305.344	539.878	419.692	533.786	10.4	13.6	-1.80281	0.00585324	0.0581357	1	Down	deoxynucleoside triphosphate triphosphohydrolase SAMHD1 homolog	Nicotiana tabacum	tr|A0A1S4D8Y3|A0A1S4D8Y3_TOBAC deoxynucleoside triphosphate triphosphohydrolase SAMHD1 homolog OS=Nicotiana tabacum OX=4097 GN=LOC107827289 PE=4 SV=1	0	97.245762711864401
AT2G22010.1 | Symbols:RKP | related to KPC1 | Chr2:9363946-9368828 REVERSE LENGTH=1280	0	64.627450980392197	>Nbe.v1.1.chr02g44160	260.608	310.092	312.017	428.263	472.228	476.588	9.9	5.82	-1.56005	0.00585777	0.0581357	1	Down	E3 ubiquitin-protein ligase rkp	Nicotiana attenuata	tr|A0A1J6ICE8|A0A1J6ICE8_NICAT E3 ubiquitin-protein ligase rkp OS=Nicotiana attenuata OX=49451 GN=RKP_1 PE=4 SV=1	0	97.411764705882305
AT5G18280.1 | Symbols:ATAPY2,APY2 | apyrase 2 | Chr5:6050799-6054023 REVERSE LENGTH=472	0	59.6261682242991	>Nbe.v1.1.chr08g33920	552.221	580.206	469.242	794.194	970.375	1024.08	10.8	12.9	-1.74109	0.00587107	0.0581981	1	Down	apyrase 2-like	Nicotiana sylvestris	tr|A0A1U7W7V7|A0A1U7W7V7_NICSY apyrase 2-like OS=Nicotiana sylvestris OX=4096 GN=LOC104221379 PE=3 SV=1	0	86.542056074766407
AT1G73180.1 | Symbols:no symbol available | no full name available | Chr1:27518335-27521432 FORWARD LENGTH=513	0	63.446969696969703	>Nbe.v1.1.chr19g23170	115.984	136.634	152.812	267.812	412.403	355.148	13.7	21.1	-2.55374	0.00590841	0.0584284	1	Down	Eukaryotic translation initiation factor 2A	Capsicum baccatum	tr|A0A2G2W4L6|A0A2G2W4L6_CAPBA Eukaryotic translation initiation factor 2A OS=Capsicum baccatum OX=33114 GN=CQW23_19026 PE=3 SV=1	0	90.151515151515198
AT1G33140.1 | Symbols:PGY2 | PIGGYBACK2 | Chr1:12023360-12024502 FORWARD LENGTH=194	5.0000000000000003E-123	85.641025641025607	>Nbe.v1.1.chr19g23590	159.748	136.391	100.681	327.898	545.923	581.95	22.5	28.3	-3.6686	0.00597419	0.0588682	1	Down	60S ribosomal protein L9-1-like	Nicotiana tabacum	tr|A0A1S4C068|A0A1S4C068_TOBAC 60S ribosomal protein L9-1-like OS=Nicotiana tabacum OX=4097 GN=LOC107813756 PE=3 SV=1	1.4999999999999999E-128	96.923076923076906
			>Nbe.v1.1.chr01g30980;>Nbe.v1.1.chr11g12840	29.3378	32.1619	43.7668	105.425	87.4206	94.7123	21.8	9.45	-2.73171	0.00603051	0.0591418	1	Down
AT1G49760.2 | Symbols:PABP8,PAB8 | POLY(A) BINDING PROTEIN 8,poly(A) binding protein 8 | Chr1:18416740-18419753 FORWARD LENGTH=671	0	69.160305343511496	>Nbe.v1.1.chr01g41660	9.95751	15.6057	16.097	59.9892	66.4192	55.5286	24.6	9.03	-4.36717	0.00604145	0.0591791	1	Down	Polyadenylate-binding protein	Nicotiana tabacum	tr|Q9M6E6|Q9M6E6_TOBAC Polyadenylate-binding protein OS=Nicotiana tabacum OX=4097 GN=PABP PE=2 SV=1	0	96.946564885496201
AT1G07650.1 | Symbols:no symbol available | no full name available | Chr1:2359817-2366423 REVERSE LENGTH=1014	0	50.650650650650697	>Nbe.v1.1.chr02g11240	8.5972	10.4077	17.4489	72.1708	79.2972	57.8891	38.5	15.6	-5.74308	0.00608493	0.0593986	1	Down	probable LRR receptor-like serine/threonine-protein kinase At1g07650 isoform X1	Nicotiana sylvestris	tr|A0A1U7XX89|A0A1U7XX89_NICSY probable LRR receptor-like serine/threonine-protein kinase At1g07650 isoform X1 OS=Nicotiana sylvestris OX=4096 GN=LOC104242183 PE=4 SV=1	0	94.994994994994997
AT2G28790.2 | Symbols:no symbol available | no full name available | Chr2:12354664-12355488 REVERSE LENGTH=274	3E-131	71.259842519684994	>Nbe.v1.1.chr17g31640	64.9214	53.4368	87.5456	181.986	165.124	226.22	25.3	16.5	-2.78446	0.00608537	0.0593986	1	Down	Osmotin-like protein	Nicotiana attenuata	tr|A0A1J6JYQ9|A0A1J6JYQ9_NICAT Osmotin-like protein OS=Nicotiana attenuata OX=49451 GN=OLP1 PE=4 SV=1	6.3099999999999995E-184	95.669291338582696
AT5G32470.1 | Symbols:no symbol available | no full name available | Chr5:12085328-12088569 REVERSE LENGTH=617	0	64.967105263157904	>Nbe.v1.1.chr02g37250	152.264	190.894	207.669	356.307	414.086	361.422	15.5	8.48	-2.05476	0.00609399	0.0594128	1	Down	probable aminopyrimidine aminohydrolase, mitochondrial	Nicotiana tabacum	tr|A0A1S4CK55|A0A1S4CK55_TOBAC probable aminopyrimidine aminohydrolase, mitochondrial OS=Nicotiana tabacum OX=4097 GN=LOC107819674 PE=4 SV=1	0	95.559210526315795
AT5G61910.4 | Symbols:no symbol available | no full name available | Chr5:24855908-24863729 REVERSE LENGTH=1346	0	69.707401032702194	>Nbe.v1.1.chr07g00400	146.424	163.046	179.293	270.711	227.515	280.791	10.1	10.9	-1.59386	0.00615928	0.0596982	0.667	Down	protein BONZAI 1-like	Nicotiana tabacum	tr|A0A1S4CN62|A0A1S4CN62_TOBAC protein BONZAI 1-like OS=Nicotiana tabacum OX=4097 GN=LOC107820681 PE=3 SV=1	0	98.4509466437177
AT5G56190.6 | Symbols:no symbol available | no full name available | Chr5:22742654-22744909 FORWARD LENGTH=447	0	62.811791383219997	>Nbe.v1.1.chr06g40490	12.5779	23.4058	21.5564	103.456	103.445	79.9492	30.2	14.2	-4.98522	0.00618762	0.0599028	0.667	Down	uncharacterized WD repeat-containing protein C2A9.03-like	Nicotiana tabacum	tr|A0A1S4B7J6|A0A1S4B7J6_TOBAC uncharacterized WD repeat-containing protein C2A9.03-like OS=Nicotiana tabacum OX=4097 GN=LOC107805323 PE=4 SV=1	0	99.319727891156504
AT4G22010.1 | Symbols:sks4 | SKU5 similar 4 | Chr4:11663429-11666463 FORWARD LENGTH=541	0	74.678899082568805	>Nbe.v1.1.chr19g25250	1432.25	1414.86	1344.07	4517.47	5695.6	6826.8	3.34	20.3	-4.06565	0.00621889	0.0600652	1	Down	L-ascorbate oxidase-like protein	Nicotiana attenuata	tr|A0A314KVR2|A0A314KVR2_NICAT L-ascorbate oxidase-like protein OS=Nicotiana attenuata OX=49451 GN=BP10_2 PE=3 SV=1	0	98.348623853210995
AT4G29960.1 | Symbols:EBS7 | ethyl methanesulfonate-mutagenized brassinosteroid- insensitive 1 suppressor 7 | Chr4:14660753-14662274 REVERSE LENGTH=291	2.0000000000000001E-83	55.183946488294303	>Nbe.v1.1.chr07g28520	18.4856	11.7863	12.0775	50.4678	63.3583	34.4398	26.8	29.3	-3.50102	0.00629166	0.0605227	0.667	Down	Uncharacterized protein	Nicotiana attenuata	tr|A0A1J6HVX6|A0A1J6HVX6_NICAT Uncharacterized protein OS=Nicotiana attenuata OX=49451 GN=A4A49_09254 PE=4 SV=1	1.6800000000000001E-188	98.996655518394604
AT5G42090.1 | Symbols:no symbol available | no full name available | Chr5:16826830-16828149 FORWARD LENGTH=439	0	68.027210884353707	>Nbe.v1.1.chr03g27130	9.90713	10.4241	9.26279	56.6618	34.6778	47.0287	5.9	23.9	-4.67555	0.00629547	0.0605227	0.667	Down	Protein gpr107	Nicotiana attenuata	tr|A0A1J6I1H9|A0A1J6I1H9_NICAT Protein gpr107 OS=Nicotiana attenuata OX=49451 GN=A4A49_32401 PE=4 SV=1	2.6300000000000002E-307	97.505668934240404
AT2G45270.1 | Symbols:GCP1 | glycoprotease 1 | Chr2:18666583-18669332 FORWARD LENGTH=480	0	73.773987206822994	>Nbe.v1.1.chr02g43280	108.088	117.376	114.745	167.782	177.599	203.149	4.22	9.99	-1.61233	0.00635622	0.0609653	1	Down	Probable tRNA N6-adenosine threonylcarbamoyltransferase, mitochondrial	Nicotiana tabacum	tr|A0A1S3ZD89|A0A1S3ZD89_TOBAC Probable tRNA N6-adenosine threonylcarbamoyltransferase, mitochondrial OS=Nicotiana tabacum OX=4097 GN=LOC107785487 PE=3 SV=1	0	94.669509594882697
AT5G66420.2 | Symbols:no symbol available | no full name available | Chr5:26521893-26524986 REVERSE LENGTH=754	0	70.860927152317899	>Nbe.v1.1.chr12g35580	266.366	271.657	351.783	579.472	475.04	618.277	16.1	13.3	-1.87995	0.00637205	0.0610114	1	Down	Tm-1 protein	Nicotiana attenuata	tr|A0A314KKL5|A0A314KKL5_NICAT Tm-1 protein OS=Nicotiana attenuata OX=49451 GN=A4A49_21384 PE=4 SV=1	0	97.615894039735096
AT4G09570.1 | Symbols:CPK4,ATCPK4 | calcium-dependent protein kinase 4 | Chr4:6049560-6052184 FORWARD LENGTH=501	0	75.249500998003995	>Nbe.v1.1.chr04g24580	33.3099	44.7571	28.9471	162.367	152.424	156.08	22.9	3.2	-4.40008	0.00639877	0.0610114	1	Down	calcium-dependent protein kinase 11-like	Nicotiana tabacum	tr|A0A1S3XWQ8|A0A1S3XWQ8_TOBAC calcium-dependent protein kinase 11-like OS=Nicotiana tabacum OX=4097 GN=LOC107769595 PE=3 SV=1	0	97.205588822355296
AT3G17850.1 | Symbols:no symbol available | no full name available | Chr3:6109854-6116245 REVERSE LENGTH=1296	0	64.788732394366207	>Nbe.v1.1.chr09g21260	200.001	239.164	200.42	475.261	472.137	353.677	10.5	16	-2.03425	0.00640656	0.0610114	1	Down	probable serine/threonine protein kinase IREH1	Nicotiana tabacum	tr|A0A1S3XTN9|A0A1S3XTN9_TOBAC probable serine/threonine protein kinase IREH1 OS=Nicotiana tabacum OX=4097 GN=LOC107768627 PE=4 SV=1	0	96.244131455399099
AT3G14270.2 | Symbols:FAB1B | FORMS APLOID AND BINUCLEATE CELLS 1B | Chr3:4754624-4761185 FORWARD LENGTH=1791	0	61.633802816901401	>Nbe.v1.1.chr13g32530	142.463	119.03	171.553	274.241	290.886	344.56	18.2	12.1	-2.10067	0.00642586	0.0610677	1	Down	1-phosphatidylinositol-3-phosphate 5-kinase	Nicotiana sylvestris	tr|A0A1U7VJZ5|A0A1U7VJZ5_NICSY 1-phosphatidylinositol-3-phosphate 5-kinase OS=Nicotiana sylvestris OX=4096 GN=LOC104217993 PE=4 SV=1	0	97.746478873239397
			>Nbe.v1.1.chr04g34920;>Nbe.v1.1.chr14g14840	59.9811	49.2287	75.9871	118.78	157.271	162.995	21.8	16.4	-2.3707	0.00645987	0.0611899	1	Down
AT2G32400.1 | Symbols:GLR5,GLR3.7,ATGLR3.7 | glutamate receptor 5,GLUTAMATE RECEPTOR 3.7 | Chr2:13752665-13756233 REVERSE LENGTH=921	0	54.5154185022026	>Nbe.v1.1.chr04g04210	36.2794	22.0736	20.4497	91.1785	73.9512	139.239	33.2	33.4	-3.86242	0.00646511	0.0611899	0.667	Down	Glutamate receptor	Nicotiana tabacum	tr|A0A1S4BE44|A0A1S4BE44_TOBAC Glutamate receptor OS=Nicotiana tabacum OX=4097 GN=LOC107807265 PE=3 SV=1	0	95.154185022026397
AT1G34750.3 | Symbols:no symbol available | no full name available | Chr1:12736386-12737727 REVERSE LENGTH=282	2E-155	73.4982332155477	>Nbe.v1.1.chr04g18890	123.712	145.256	133.425	205.876	196.225	245.143	8.04	12	-1.60848	0.00647775	0.0611899	1	Down	PPM-type phosphatase domain-containing protein	Nicotiana attenuata	tr|A0A1J6KWT7|A0A1J6KWT7_NICAT PPM-type phosphatase domain-containing protein OS=Nicotiana attenuata OX=49451 GN=A4A49_24215 PE=4 SV=1	1.3700000000000001E-195	96.819787985865702
			>Nbe.v1.1.chr13g36020;>Nbe.v1.1.chr14g41710	106.905	89.2924	91.1586	169.881	175.85	177.389	10.1	2.27	-1.82046	0.00648302	0.0611899	1	Down
AT1G66340.1 | Symbols:ETR,EIN1,ETR1,AtETR1 | ETHYLENE INSENSITIVE 1,ETHYLENE RESPONSE,ETHYLENE RESPONSE 1 | Chr1:24734698-24737366 FORWARD LENGTH=738	0	81.596752368064998	>Nbe.v1.1.chr05g17660	56.165	70.6498	75.9445	346.352	237.661	191.365	15.2	30.8	-3.82413	0.00651148	0.0613887	0.667	Down	Ethylene receptor	Nicotiana tabacum	tr|A0A1S4AN78|A0A1S4AN78_TOBAC Ethylene receptor OS=Nicotiana tabacum OX=4097 GN=LOC107799509 PE=3 SV=1	0	97.564276048714504
AT3G21190.1 | Symbols:AtMSR1,MSR1 | Mannan Synthesis Related 1 | Chr3:7432579-7434543 REVERSE LENGTH=422	0	63.118811881188101	>Nbe.v1.1.chr13g31980	68.8514	90.4843	131.424	307.208	446.305	291.389	32.8	24.5	-3.5937	0.00657073	0.0616154	1	Down	O-fucosyltransferase family protein	Nicotiana tabacum	tr|A0A1S4B0U5|A0A1S4B0U5_TOBAC O-fucosyltransferase family protein OS=Nicotiana tabacum OX=4097 GN=LOC107803288 PE=3 SV=1	2.0499999999999999E-283	98.019801980197997
AT1G61850.2 | Symbols:no symbol available | no full name available | Chr1:22856188-22862225 FORWARD LENGTH=1352	0	68.362831858407105	>Nbe.v1.1.chr02g06390	461.076	524.466	503.621	784.493	785.086	789.969	6.51	0.382	-1.58448	0.00657271	0.0616154	1	Down	Phospholipase a i	Nicotiana attenuata	tr|A0A1J6I8A7|A0A1J6I8A7_NICAT Phospholipase a i OS=Nicotiana attenuata OX=49451 GN=PLA1_5 PE=3 SV=1	0	98.5250737463127
No_hits	#	#	>Nbe.v1.1.chr18g21630	159.793	236.391	192.434	499.341	399.438	646.546	19.6	24.1	-2.62534	0.00661887	0.0616572	1	Down	Protein ApaG	Nicotiana attenuata	tr|A0A314L7V6|A0A314L7V6_NICAT Protein ApaG OS=Nicotiana attenuata OX=49451 GN=A4A49_21148 PE=4 SV=1	1.6399999999999999E-187	95.053003533568898
AT4G23650.1 | Symbols:CDPK6,AtCDPK6,CPK3 | Calcium dependent protein kinase 3,calcium-dependent protein kinase 6 | Chr4:12324967-12327415 REVERSE LENGTH=529	0	68.725868725868693	>Nbe.v1.1.chr13g35920	161.17	139.377	171.822	250.729	254.867	217.197	10.5	8.57	-1.53015	0.00663816	0.0616572	1	Down	Calcium-dependent protein kinase 3	Nicotiana attenuata	tr|A0A1J6IIA6|A0A1J6IIA6_NICAT Calcium-dependent protein kinase 3 OS=Nicotiana attenuata OX=49451 GN=CPK3 PE=4 SV=1	1.07E-303	86.486486486486498
AT3G22890.1 | Symbols:ATPS1,APS1 | ATP sulfurylase 1 | Chr3:8112837-8114734 FORWARD LENGTH=463	0	79.361702127659598	>Nbe.v1.1.chr16g09250	233.744	302.052	214.575	690.457	650.435	616.437	18.4	5.68	-2.60848	0.00664617	0.0616572	1	Down	sulfate adenylyltransferase	Nicotiana attenuata	tr|A0A1J6IDU3|A0A1J6IDU3_NICAT sulfate adenylyltransferase OS=Nicotiana attenuata OX=49451 GN=APS1_4 PE=4 SV=1	0	97.872340425531902
AT2G39140.1 | Symbols:PDE328,SVR1 | SUPPRESSOR OF VARIEGATION 1,PIGMENT DEFECTIVE 328 | Chr2:16330238-16333153 FORWARD LENGTH=410	8.0000000000000002E-179	59.375	>Nbe.v1.1.chr13g44530	289.212	317.932	377.221	836.805	1178.19	1442.65	13.7	26.4	-3.51256	0.00665152	0.0616572	1	Down	RNA-binding S4 domain-containing protein	Nicotiana attenuata	tr|A0A1J6IU39|A0A1J6IU39_NICAT RNA-binding S4 domain-containing protein OS=Nicotiana attenuata OX=49451 GN=A4A49_00732 PE=3 SV=1	9.8499999999999997E-288	97.596153846153797
AT3G52610.1 | Symbols:no symbol available | no full name available | Chr3:19510513-19512547 FORWARD LENGTH=475	2E-160	50.103950103950098	>Nbe.v1.1.chr19g13210	51.1548	49.7987	70.3581	104.318	148.699	121.605	20.1	17.9	-2.18679	0.00667254	0.0616572	1	Down	uncharacterized protein LOC104238976	Nicotiana sylvestris	tr|A0A1U7XZ66|A0A1U7XZ66_NICSY uncharacterized protein LOC104238976 OS=Nicotiana sylvestris OX=4096 GN=LOC104238976 PE=4 SV=1	0	93.970893970893997
			>Nbe.v1.1.chr02g00960;>Nbe.v1.1.chr19g31550	32.1594	41.9692	51.9856	90.6847	129.284	104.5	23.6	18.1	-2.57281	0.00667377	0.0616572	1	Down
AT1G12840.1 | Symbols:DET3,ATVHA-C | ARABIDOPSIS THALIANA VACUOLAR ATP SYNTHASE SUBUNIT C,DE-ETIOLATED 3 | Chr1:4375584-4378220 FORWARD LENGTH=375	4.9999999999999999E-150	75.645756457564602	>Nbe.v1.1.chr13g25460	106.346	83.485	73.5366	230.925	197.054	206.778	19.2	8.24	-2.41015	0.00667722	0.0616572	1	Down	V-type proton ATPase subunit C	Nicotiana attenuata	tr|A0A1J6L2U4|A0A1J6L2U4_NICAT V-type proton ATPase subunit C OS=Nicotiana attenuata OX=49451 GN=VHA-C_1 PE=3 SV=1	4.5700000000000002E-172	91.512915129151295
AT3G57990.1 | Symbols:OEP40 | | Chr3:21470244-21471347 REVERSE LENGTH=367	9.9999999999999994E-30	25.698324022346402	>Nbe.v1.1.chr14g34560	30.6262	36.2981	45.5034	81.211	100.578	136.493	20	26.4	-2.831	0.00671659	0.0617122	0.667	Down	uncharacterized protein LOC104222222	Nicotiana sylvestris	tr|A0A1U7VV62|A0A1U7VV62_NICSY uncharacterized protein LOC104222222 OS=Nicotiana sylvestris OX=4096 GN=LOC104222222 PE=4 SV=1	6.0600000000000004E-239	96.927374301675997
AT2G17580.1 | Symbols:AGS1 | ahg2-1 suppressor 1 | Chr2:7646507-7650066 FORWARD LENGTH=757	5.0000000000000002E-169	35.419630156472302	>Nbe.v1.1.chr06g22030	21.0859	19.99	17.3549	70.2912	106.413	63.5077	9.85	28.8	-4.11106	0.00676949	0.0619192	0.667	Down	uncharacterized protein LOC107776501 isoform X1	Nicotiana tabacum	tr|A0A1S3YIW5|A0A1S3YIW5_TOBAC uncharacterized protein LOC107776501 isoform X1 OS=Nicotiana tabacum OX=4097 GN=LOC107776501 PE=3 SV=1	0	92.034139402560498
AT2G25320.3 | Symbols:no symbol available | no full name available | Chr2:10781951-10788068 REVERSE LENGTH=1674	0	68.455188679245296	>Nbe.v1.1.chr07g31420	613.374	728.417	674.914	1002.48	1288.78	1085.04	8.56	13.1	-1.67417	0.00683013	0.0620629	1	Down	Ubiquitin carboxyl-terminal hydrolase 13	Nicotiana attenuata	tr|A0A1J6I491|A0A1J6I491_NICAT Ubiquitin carboxyl-terminal hydrolase 13 OS=Nicotiana attenuata OX=49451 GN=UBP13_4 PE=4 SV=1	0	95.341981132075503
AT2G44730.1 | Symbols:no symbol available | no full name available | Chr2:18437447-18438565 REVERSE LENGTH=372	5.0000000000000003E-38	15.6657963446475	>Nbe.v1.1.chr13g36950	144.305	139.437	165.794	1107.32	616.189	1029.9	9.36	28.8	-6.12502	0.006867	0.0623295	1	Down	trihelix transcription factor ASIL2-like	Nicotiana tabacum	tr|A0A1S4A2U5|A0A1S4A2U5_TOBAC trihelix transcription factor ASIL2-like OS=Nicotiana tabacum OX=4097 GN=LOC107793175 PE=4 SV=1	4.4900000000000001E-249	96.344647519582196
			>Nbe.v1.1.chr03g15530;>Nbe.v1.1.chr05g00270;>Nbe.v1.1.chr05g09050;>Nbe.v1.1.chr14g36240;>Nbe.v1.1.chr15g45350;>Nbe.v1.1.chr19g16490	24.5551	30.4683	27.0327	46.5995	39.1041	50.0165	10.9	12.3	-1.65399	0.00688015	0.0623805	0.667	Down
AT3G50370.2 | Symbols:no symbol available | no full name available | Chr3:18676436-18683763 REVERSE LENGTH=2160	0	41.615667074663399	>Nbe.v1.1.chr05g26730	118.1	146.772	157.301	377.776	383.223	387.979	14.4	1.33	-2.72158	0.00690032	0.0624901	1	Down	uncharacterized protein LOC104222840 isoform X2	Nicotiana sylvestris	tr|A0A1U7VXF3|A0A1U7VXF3_NICSY uncharacterized protein LOC104222840 isoform X2 OS=Nicotiana sylvestris OX=4096 GN=LOC104222840 PE=4 SV=1	0	95.348837209302303
AT1G65520.1 | Symbols:ECHIC,ECI1,PEC11,ATECI1 | "delta(3), delta(2)-enoyl CoA isomerase 1",ARABIDOPSIS THALIANA DELTA(3), DELTA(2)-ENOYL COA ISOMERASE 1,ENOYL-COA HYDRATASE/ISOMERASE C | Chr1:24361171-24361893 REVERSE LENGTH=240	3.9999999999999997E-88	53.061224489795897	>Nbe.v1.1.chr17g04120	61.8352	55.8736	60.3284	119.224	156.379	120.766	5.22	15.9	-2.22633	0.00690908	0.0624901	1	Down	enoyl-CoA delta isomerase 1, peroxisomal-like	Nicotiana tabacum	tr|A0A1S4DBM7|A0A1S4DBM7_TOBAC enoyl-CoA delta isomerase 1, peroxisomal-like OS=Nicotiana tabacum OX=4097 GN=LOC107828098 PE=4 SV=1	1.2800000000000001E-156	91.836734693877503
AT1G19110.1 | Symbols:no symbol available | no full name available | Chr1:6602270-6605766 FORWARD LENGTH=754	0	57.636122177954803	>Nbe.v1.1.chr18g02730	51.7469	38.8882	46.2139	75.6041	73.8943	93.4076	14.1	13.3	-1.77499	0.00695625	0.0625865	0.667	Down	uncharacterized protein LOC107776530	Nicotiana tabacum	tr|A0A1S3YI57|A0A1S3YI57_TOBAC uncharacterized protein LOC107776530 OS=Nicotiana tabacum OX=4097 GN=LOC107776530 PE=4 SV=1	0	97.211155378486097
AT3G11670.1 | Symbols:DGD1 | DIGALACTOSYL DIACYLGLYCEROL DEFICIENT 1 | Chr3:3681090-3684495 REVERSE LENGTH=808	0	61.993047508690601	>Nbe.v1.1.chr09g06480	167.611	118.56	141.792	296.146	236.137	310.038	17.2	14	-1.96821	0.00702139	0.0626563	1	Down	digalactosyldiacylglycerol synthase	Nicotiana tabacum	tr|A0A1S3ZGP5|A0A1S3ZGP5_TOBAC digalactosyldiacylglycerol synthase OS=Nicotiana tabacum OX=4097 GN=LOC107786634 PE=3 SV=1	0	90.0347624565469
AT5G01160.2 | Symbols:no symbol available | no full name available | Chr5:54280-55727 FORWARD LENGTH=360	1E-108	39.156626506024097	>Nbe.v1.1.chr05g09660	139.424	141.179	182.661	323.481	339.887	248.063	15.8	16.1	-1.96741	0.00702439	0.0626563	1	Down	RING-type E3 ubiquitin transferase	Nicotiana tabacum	tr|A0A1S4ATZ5|A0A1S4ATZ5_TOBAC RING-type E3 ubiquitin transferase OS=Nicotiana tabacum OX=4097 GN=LOC107801265 PE=4 SV=1	0	95.983935742971894
AT5G53170.1 | Symbols:FTSH11 | FTSH protease 11 | Chr5:21563023-21567922 REVERSE LENGTH=806	0	75.723270440251596	>Nbe.v1.1.chr13g21830	7.96291	7.85802	12.9178	44.1018	40.2559	36.3329	30.2	9.66	-4.19958	0.00706653	0.0626563	0.667	Down	ATP-dependent zinc metalloprotease FTSH 11, chloroplastic/mitochondrial isoform X1	Nicotiana tabacum	tr|A0A1S4B4W4|A0A1S4B4W4_TOBAC ATP-dependent zinc metalloprotease FTSH 11, chloroplastic/mitochondrial isoform X1 OS=Nicotiana tabacum OX=4097 GN=LOC107804496 PE=3 SV=1	0	96.603773584905696
AT3G07810.1 | Symbols:no symbol available | no full name available | Chr3:2492875-2495052 FORWARD LENGTH=494	1.9999999999999999E-129	48.936170212766001	>Nbe.v1.1.chr14g16880	100.925	130.084	87.6091	369.721	344.953	344.173	20.5	4.12	-3.32325	0.00707681	0.0626563	1	Down	heterogeneous nuclear ribonucleoprotein 1-like	Nicotiana sylvestris	tr|A0A1U7Y1S7|A0A1U7Y1S7_NICSY heterogeneous nuclear ribonucleoprotein 1-like OS=Nicotiana sylvestris OX=4096 GN=LOC104239719 PE=4 SV=1	1.62E-302	90.425531914893597
AT1G68570.2 | Symbols:NPF3.1,AtNPF3.1 | NRT1/ PTR family 3.1 | Chr1:25746994-25750110 FORWARD LENGTH=566	0	70.686070686070707	>Nbe.v1.1.chr18g40120	22.281	35.7653	25.5698	163.555	221.806	96.9615	25.2	38.9	-5.76829	0.00707721	0.0626563	0.667	Down	protein NRT1/ PTR FAMILY 3.1-like isoform X2	Nicotiana tabacum	tr|A0A1S3XRA2|A0A1S3XRA2_TOBAC protein NRT1/ PTR FAMILY 3.1-like isoform X2 OS=Nicotiana tabacum OX=4097 GN=LOC107767824 PE=3 SV=1	0	97.297297297297305
AT1G10020.1 | Symbols:no symbol available | no full name available | Chr1:3269939-3271732 REVERSE LENGTH=461	1E-142	56.422018348623901	>Nbe.v1.1.chr17g09780	5.09545	11.2084	9.34406	60.1657	43.0831	28.5506	36.6	36	-5.13879	0.00709126	0.0626563	1	Down	uncharacterized protein LOC104213456	Nicotiana sylvestris	tr|A0A1U7VG07|A0A1U7VG07_NICSY uncharacterized protein LOC104213456 OS=Nicotiana sylvestris OX=4096 GN=LOC104213456 PE=4 SV=1	1.94e-311	97.247706422018396
AT2G39770.3 | Symbols:CYT1,EMB101,GMP1,VTC1,SOZ1 | GDP-MANNOSE PYROPHOSPHORYLASE 1,CYTOKINESIS DEFECTIVE 1,SENSITIVE TO OZONE 1,EMBRYO DEFECTIVE 101,VITAMIN C DEFECTIVE 1 | Chr2:16589401-16590741 FORWARD LENGTH=361	0	84.806629834254096	>Nbe.v1.1.chr19g15970	24.4527	40.1695	30.6122	90.6444	91.4928	67.9995	24.9	16	-2.62654	0.00709894	0.0626563	1	Down	mannose-1-phosphate guanylyltransferase	Nicotiana sylvestris	tr|A0A1U7XPM8|A0A1U7XPM8_NICSY mannose-1-phosphate guanylyltransferase OS=Nicotiana sylvestris OX=4096 GN=LOC104238807 PE=3 SV=1	5.7200000000000004E-248	97.237569060773495
AT1G76020.1 | Symbols:no symbol available | no full name available | Chr1:28532243-28533542 REVERSE LENGTH=225	1E-78	46.640316205533601	>Nbe.v1.1.chr02g38500	163.264	166.846	214.705	299.922	307.605	376.828	15.8	12.9	-1.80677	0.00710062	0.0626563	1	Down	uncharacterized protein LOC107813122	Nicotiana tabacum	tr|A0A1S4BYA3|A0A1S4BYA3_TOBAC uncharacterized protein LOC107813122 OS=Nicotiana tabacum OX=4097 GN=LOC107813122 PE=4 SV=1	1.79E-176	94.071146245059296
AT5G55630.2 | Symbols:TPK1,ATTPK1,ATKCO1,KCO1 | CA2+ ACTIVATED OUTWARD RECTIFYING K+ CHANNEL 1,TWO PORE K CHANNEL,TWO PORE K CHANNEL 1,TANDEM PORE K+ CHANNEL 1 | Chr5:22531718-22532893 FORWARD LENGTH=363	8.9999999999999995E-147	55.428571428571402	>Nbe.v1.1.chr08g15540	120.594	110.86	88.6565	210.639	209.246	171.738	15.3	11.2	-1.84818	0.00714256	0.0628348	1	Down	two-pore potassium channel 1-like	Nicotiana sylvestris	tr|A0A1U7XSD3|A0A1U7XSD3_NICSY two-pore potassium channel 1-like OS=Nicotiana sylvestris OX=4096 GN=LOC104237034 PE=3 SV=1	1.93E-231	96
AT2G41830.1 | Symbols:no symbol available | no full name available | Chr2:17450431-17456453 REVERSE LENGTH=1025	0	56.874381800197803	>Nbe.v1.1.chr04g34510	179.362	176.711	131.492	369.638	273.687	321.123	16.6	14.9	-1.97809	0.00723378	0.0634731	1	Down	protein EFR3 homolog B isoform X2	Nicotiana sylvestris	tr|A0A1U7XAJ6|A0A1U7XAJ6_NICSY protein EFR3 homolog B isoform X2 OS=Nicotiana sylvestris OX=4096 GN=LOC104236805 PE=4 SV=1	0	95.944609297724995
			Q7Z794	459.13	319.661	431.159	274324	72486.5	46168.8	18.3	95.3	-324.79	0.00731445	0.0640072	1	Down
AT2G34730.1 | Symbols:no symbol available | no full name available | Chr2:14654611-14657443 FORWARD LENGTH=825	8.0000000000000004E-128	35.4515050167224	>Nbe.v1.1.chr12g26400	7.44983	11.4429	8.54687	24.503	24.5618	17.0547	22.6	19.6	-2.40964	0.00735609	0.064165	0.667	Down	WPP domain-associated protein	Nicotiana sylvestris	tr|A0A1U7YE44|A0A1U7YE44_NICSY WPP domain-associated protein OS=Nicotiana sylvestris OX=4096 GN=LOC104246158 PE=4 SV=1	0	91.527313266443699
AT1G11650.2 | Symbols:RBP45B,ATRBP45B | | Chr1:3914895-3917941 FORWARD LENGTH=405	3.9999999999999997E-163	55.501222493887497	>Nbe.v1.1.chr02g06300	293.239	307.111	436.123	941.031	740.615	757.344	22.8	13.7	-2.35316	0.00735818	0.064165	1	Down	polyadenylate-binding protein RBP45-like isoform X2	Nicotiana sylvestris	tr|A0A1U7WEC0|A0A1U7WEC0_NICSY polyadenylate-binding protein RBP45-like isoform X2 OS=Nicotiana sylvestris OX=4096 GN=LOC104222941 PE=4 SV=1	5.1699999999999996E-264	94.132029339853304
AT5G15050.1 | Symbols:GlcAT14B | GlcA transferase 14B | Chr5:4871820-4873454 REVERSE LENGTH=434	3.0000000000000001E-100	37.817258883248698	>Nbe.v1.1.chr14g18830	72.8374	77.4215	101.435	208.565	145.661	169.068	18.3	18.2	-2.07909	0.00736784	0.064165	0.667	Down	Beta-glucuronosyltransferase glcat14b	Nicotiana attenuata	tr|A0A314L7M4|A0A314L7M4_NICAT Beta-glucuronosyltransferase glcat14b OS=Nicotiana attenuata OX=49451 GN=GLCAT14B_3 PE=4 SV=1	3.1200000000000002E-280	96.192893401015198
AT5G51750.1 | Symbols:ATSBT1.3,SBT1.3 | subtilase 1.3 | Chr5:21020266-21022608 FORWARD LENGTH=780	0	72.334682860998697	>Nbe.v1.1.chr13g18360	674.843	1006.41	607.938	2111.54	3380.78	4430.99	28	35.1	-4.33484	0.00740204	0.0642017	1	Down	subtilisin-like protease SBT1.3	Nicotiana tabacum	tr|A0A1S4CMH9|A0A1S4CMH9_TOBAC subtilisin-like protease SBT1.3 OS=Nicotiana tabacum OX=4097 GN=LOC107820633 PE=3 SV=1	0	97.435897435897402
AT1G12430.1 | Symbols:PAK,AtKINUa,ARK3 | phosphatidic acid kinase,Arabidopsis thaliana KINESIN Ungrouped clade, gene A,armadillo repeat kinesin 3 | Chr1:4234122-4238552 REVERSE LENGTH=919	0	71.302428256070598	>Nbe.v1.1.chr10g38530	376.107	464.75	459.215	646.321	745.124	693.481	11.5	7.11	-1.6037	0.00744148	0.0643662	1	Down	Kinesin-like protein	Nicotiana sylvestris	tr|A0A1U7VFY8|A0A1U7VFY8_NICSY Kinesin-like protein OS=Nicotiana sylvestris OX=4096 GN=LOC104215655 PE=3 SV=1	0	97.240618101545294
AT3G18480.1 | Symbols:AtCASP,CASP | CCAAT-displacement protein alternatively spliced product | Chr3:6336924-6341596 FORWARD LENGTH=689	0	77.968526466380496	>Nbe.v1.1.chr15g29810	25.9484	39.2754	43.4569	121.302	107.987	78.8394	25.2	21.1	-2.83517	0.00747071	0.0644894	1	Down	Protein CASP	Nicotiana tabacum	tr|A0A1S4D0P2|A0A1S4D0P2_TOBAC Protein CASP OS=Nicotiana tabacum OX=4097 GN=LOC107824673 PE=3 SV=1	0	93.705293276108705
AT5G47010.1 | Symbols:UPF1,LBA1,ATUPF1 | LOW-LEVEL BETA-AMYLASE 1 | Chr5:19072009-19078856 FORWARD LENGTH=1254	0	79.763779527559095	>Nbe.v1.1.chr13g37050	2633.93	3066.24	3706.41	5316.39	5791.39	6972.12	17.2	14.1	-1.92205	0.00748247	0.0644956	1	Down	Regulator of nonsense transcripts 1-like protein	Nicotiana attenuata	tr|A0A1J6J5M7|A0A1J6J5M7_NICAT Regulator of nonsense transcripts 1-like protein OS=Nicotiana attenuata OX=49451 GN=UPF1_3 PE=3 SV=1	0	98.661417322834694
AT1G36280.1 | Symbols:no symbol available | no full name available | Chr1:13640600-13642908 FORWARD LENGTH=527	0	62.271062271062299	>Nbe.v1.1.chr13g00640	8.48869	4.6889	9.81624	54.8016	40.8772	42.6079	34.7	16.5	-6.01408	0.007487	0.0644956	0.667	Down	Adenylosuccinate lyase	Nicotiana tabacum	tr|A0A1S4AG22|A0A1S4AG22_TOBAC Adenylosuccinate lyase OS=Nicotiana tabacum OX=4097 GN=LOC107797212 PE=3 SV=1	0	94.871794871794904
AT5G50950.2 | Symbols:FUM2 | FUMARASE 2 | Chr5:20729687-20733636 FORWARD LENGTH=499	0	86.051502145922697	>Nbe.v1.1.chr18g27990	10.182	10.9427	12.3535	35.0254	61.7017	52.1089	9.87	27.2	-4.44576	0.00754938	0.0647737	0.667	Down	fumarate hydratase	Nicotiana sylvestris	tr|A0A1U7WUB3|A0A1U7WUB3_NICSY fumarate hydratase OS=Nicotiana sylvestris OX=4096 GN=LOC104227687 PE=3 SV=1	0	96.995708154506403
AT4G35090.1 | Symbols:CAT2 | catalase 2 | Chr4:16700937-16703215 REVERSE LENGTH=492	0	86.573146292585193	>Nbe.v1.1.chr02g15130	6854.25	6114.24	6907.31	15134.4	11609.4	15623	6.69	15.5	-2.13158	0.00755055	0.0647737	1	Down	Catalase	Nicotiana attenuata	tr|A0A1J6LB79|A0A1J6LB79_NICAT Catalase OS=Nicotiana attenuata OX=49451 GN=CAT1_5 PE=3 SV=1	0	97.995991983967897
			>Nbe.v1.1.chr06g18750;>Nbe.v1.1.chr09g09810	160.586	174.821	220.429	370.064	344.543	403.59	16.9	7.95	-2.01174	0.00760753	0.0648522	1	Down
AT1G05960.4 | Symbols:no symbol available | no full name available | Chr1:1808478-1815060 REVERSE LENGTH=982	0	54.626865671641802	>Nbe.v1.1.chr06g15030	965.235	827.136	851.503	1208.46	1497.06	1468.55	8.36	11.4	-1.57877	0.00761305	0.0648522	1	Down	protein EFR3 homolog	Nicotiana tabacum	tr|A0A1S4AMY0|A0A1S4AMY0_TOBAC protein EFR3 homolog OS=Nicotiana tabacum OX=4097 GN=LOC107799473 PE=4 SV=1	0	97.014925373134304
AT3G50740.1 | Symbols:UGT72E1 | UDP-glucosyl transferase 72E1 | Chr3:18855348-18856811 REVERSE LENGTH=487	6.9999999999999996E-56	30.1486199575372	>Nbe.v1.1.chr17g35510	113.946	176.085	114.861	362.744	394.151	277.973	26.4	17.4	-2.55591	0.00761433	0.0648522	1	Down	Glycosyltransferase	Nicotiana benthamiana	tr|A0A8K1ZRE7|A0A8K1ZRE7_NICBE Glycosyltransferase OS=Nicotiana benthamiana OX=4100 PE=2 SV=1	0	99.787685774946894
AT5G62810.1 | Symbols:PEX14,AtPED2,ATPEX14,PED2 | PEROXISOME DEFECTIVE 2,peroxin 14 | Chr5:25220323-25223571 FORWARD LENGTH=507	3.0000000000000001E-138	43.585237258348002	>Nbe.v1.1.chr09g32590	33.6294	22.3418	32.5437	96.4611	80.423	58.864	21.1	24	-2.66337	0.0076405	0.0648966	1	Down	Peroxisomal membrane protein PEX14	Nicotiana tabacum	tr|A0A1S3XNR5|A0A1S3XNR5_TOBAC Peroxisomal membrane protein PEX14 OS=Nicotiana tabacum OX=4097 GN=LOC107766911 PE=3 SV=1	0	84.710017574692401
AT4G16070.1 | Symbols:no symbol available | no full name available | Chr4:9096808-9100596 REVERSE LENGTH=654	0	66.876971608832804	>Nbe.v1.1.chr16g09160	7.47923	2.65318	4.25898	40.6439	19.7121	50.4219	51.2	42.5	-7.69752	0.00764318	0.0648966	0.667	Down	uncharacterized protein LOC107797358	Nicotiana tabacum	tr|A0A1S4AG94|A0A1S4AG94_TOBAC uncharacterized protein LOC107797358 OS=Nicotiana tabacum OX=4097 GN=LOC107797358 PE=4 SV=1	0	96.529968454258693
AT2G03760.1 | Symbols:AtSULT202A1,AtSOT12,SOT12,ST,RAR047,AtSOT1,ATST1,SULT202A1,ST1 | ARABIDOPSIS THALIANA SULFOTRANSFERASE 1,sulfotransferase 202A1,SULFOTRANSFERASE 1,sulphotransferase 12 | Chr2:1149475-1150455 REVERSE LENGTH=326	9.9999999999999999E-119	50.898203592814397	>Nbe.v1.1.chr08g24960	50.7616	53.6047	35.7745	89.9637	143.416	124.979	20.5	22.7	-2.55714	0.00770483	0.065353	1	Down	Sulfotransferase	Nicotiana tabacum	tr|A0A1S4AZJ9|A0A1S4AZJ9_TOBAC Sulfotransferase OS=Nicotiana tabacum OX=4097 GN=LOC107803019 PE=3 SV=1	1.8699999999999999E-230	93.113772455089801
AT2G19730.3 | Symbols:no symbol available | no full name available | Chr2:8511752-8512995 FORWARD LENGTH=143	1.9999999999999999E-75	73.6111111111111	>Nbe.v1.1.chr13g34300	1847.46	1145.07	1416.17	5598.89	6151	5789.44	24.1	4.8	-3.97835	0.00773525	0.0654518	1	Down	60S ribosomal protein L28-1-like	Nicotiana tabacum	tr|A0A1S4D1U6|A0A1S4D1U6_TOBAC 60S ribosomal protein L28-1-like OS=Nicotiana tabacum OX=4097 GN=LOC107824985 PE=3 SV=1	8.1600000000000002E-90	98.6111111111111
AT1G74690.1 | Symbols:IQD31 | IQ-domain 31 | Chr1:28061498-28063924 REVERSE LENGTH=587	4.0000000000000001E-87	43.548387096774199	>Nbe.v1.1.chr19g28790	70.6383	103.664	84.0329	198.719	319.936	204.021	19.3	28.4	-2.79744	0.00776111	0.0654518	1	Down	protein IQ-DOMAIN 31-like	Nicotiana tabacum	tr|A0A1S3ZIK6|A0A1S3ZIK6_TOBAC protein IQ-DOMAIN 31-like OS=Nicotiana tabacum OX=4097 GN=LOC107787169 PE=3 SV=1	0	93.1899641577061
AT5G65550.1 | Symbols:no symbol available | no full name available | Chr5:26198410-26199810 REVERSE LENGTH=466	3.0000000000000002E-55	28.636363636363601	>Nbe.v1.1.chr18g36970	58.8138	54.1015	54.4954	198.614	138.792	148.86	4.68	19.8	-2.90463	0.00777955	0.0654518	1	Down	Glycosyltransferase	Nicotiana attenuata	tr|A0A2I2MNG1|A0A2I2MNG1_NICAT Glycosyltransferase OS=Nicotiana attenuata OX=49451 GN=C12RT1_14 PE=3 SV=1	8.1399999999999998E-299	92.272727272727295
AT3G20390.1 | Symbols:RidA | Reactive Intermediate Deaminase A | Chr3:7110227-7111695 REVERSE LENGTH=187	1E-84	71.808510638297903	>Nbe.v1.1.chr11g08150	1.86804	2.74229	2.49148	21.4532	63.5662	53.5964	19	47.6	-19.5183	0.00783691	0.0654518	0.667	Down	Reactive intermediate deaminase a, chloroplastic	Nicotiana attenuata	tr|A0A1J6I213|A0A1J6I213_NICAT Reactive intermediate deaminase a, chloroplastic OS=Nicotiana attenuata OX=49451 GN=RIDA PE=3 SV=1	1.02E-118	95.744680851063805
			>Nbe.v1.1.chr01g20140;>Nbe.v1.1.chr13g09090;>Nbe.v1.1.chr13g37000;>Nbe.v1.1.chr14g31160;>Nbe.v1.1.chr14g40620;>Nbe.v1.1.chr17g17280	267.637	425.613	434.82	982.303	1041.78	1314.29	25	15.9	-2.95937	0.00784188	0.0654518	1	Down
AT1G55480.1 | Symbols:ZKT | protein containing PDZ domain, a K-box domain, and a TPR region | Chr1:20713822-20715351 FORWARD LENGTH=335	7.9999999999999998E-149	65.325077399380802	>Nbe.v1.1.chr02g36630	120.073	80.7887	100.115	258.313	208.061	180.786	19.6	18.2	-2.1502	0.0078599	0.0654518	1	Down	uncharacterized protein LOC107829709	Nicotiana tabacum	tr|A0A1S4DH33|A0A1S4DH33_TOBAC uncharacterized protein LOC107829709 OS=Nicotiana tabacum OX=4097 GN=LOC107829709 PE=4 SV=1	4.9499999999999999E-209	94.117647058823493
AT3G57750.2 | Symbols:ZED1 | hopZ-ETI-deficient 1 | Chr3:21394050-21395054 FORWARD LENGTH=334	9.9999999999999996E-75	39.017341040462398	>Nbe.v1.1.chr07g05420	41.4133	28.6471	24.9633	105.64	88.7148	108.916	27.3	10.7	-3.19153	0.00786312	0.0654518	0.667	Down	Receptor-like cytoplasmic kinase	Nicotiana benthamiana	tr|A0A385HBR6|A0A385HBR6_NICBE Receptor-like cytoplasmic kinase OS=Nicotiana benthamiana OX=4100 GN=JIM2 PE=2 SV=1	3.4900000000000003E-257	99.710982658959495
			>Nbe.v1.1.chr03g39220;>Nbe.v1.1.chr13g10830	166.11	133.085	157.78	244.925	312.215	239.806	11.3	15.2	-1.74396	0.00787619	0.0654518	1	Down
			>Nbe.v1.1.chr06g09790;>Nbe.v1.1.chr16g30910	3.20517	2.81071	1.80137	726.503	154.004	1038.22	27.8	70.1	-245.447	0.00788734	0.0654518	1	Down
AT4G24670.2 | Symbols:TAR2 | tryptophan aminotransferase related 2 | Chr4:12727940-12730694 REVERSE LENGTH=440	1E-156	49.5594713656388	>Nbe.v1.1.chr03g32390	29.8429	36.5507	46.5408	104.109	92.4864	70.0458	22.3	19.5	-2.36103	0.00789976	0.0654518	1	Down	tryptophan aminotransferase-related protein 2-like	Nicotiana tabacum	tr|A0A1S3Z9Y9|A0A1S3Z9Y9_TOBAC tryptophan aminotransferase-related protein 2-like OS=Nicotiana tabacum OX=4097 GN=LOC107784414 PE=3 SV=1	0	94.933920704845804
AT4G15840.1 | Symbols:no symbol available | no full name available | Chr4:8996963-9000852 FORWARD LENGTH=836	1.9999999999999999E-81	78.6666666666667	>Nbe.v1.1.chr09g10740	25.2483	26.0261	27.7139	73.6839	62.3951	52.9635	4.79	16.5	-2.3933	0.00792166	0.0654518	0.667	Down	BTB domain-containing protein	Nicotiana attenuata	tr|A0A1J6J532|A0A1J6J532_NICAT BTB domain-containing protein OS=Nicotiana attenuata OX=49451 GN=A4A49_14464 PE=4 SV=1	3.6300000000000002E-91	96
AT5G63960.2 | Symbols:no symbol available | no full name available | Chr5:25599597-25606672 FORWARD LENGTH=1112	8.0000000000000002E-179	78.7172011661808	>Nbe.v1.1.chr19g45470	4.65931	10.5608	5.83185	24.2842	32.788	54.6083	44.5	42	-5.30501	0.00792872	0.0654518	0.667	Down	DNA polymerase	Nicotiana attenuata	tr|A0A314L6Q9|A0A314L6Q9_NICAT DNA polymerase OS=Nicotiana attenuata OX=49451 GN=POLD1_1 PE=3 SV=1	1.6600000000000001E-205	91.253644314868794
AT1G26090.1 | Symbols:no symbol available | no full name available | Chr1:9020509-9022619 FORWARD LENGTH=455	0	57.3626373626374	>Nbe.v1.1.chr08g25915	48.0649	54.2978	68.4486	113.27	94.9677	129.136	18.3	15.2	-1.97513	0.00792973	0.0654518	0.667	Down	uncharacterized protein At1g26090, chloroplastic isoform X1	Nicotiana sylvestris	tr|A0A1U7V9X1|A0A1U7V9X1_NICSY uncharacterized protein At1g26090, chloroplastic isoform X1 OS=Nicotiana sylvestris OX=4096 GN=LOC104213917 PE=3 SV=1	2.0400000000000001E-301	93.846153846153797
AT1G27200.1 | Symbols:no symbol available | no full name available | Chr1:9449812-9451539 REVERSE LENGTH=575	0	42.816091954023001	>Nbe.v1.1.chr08g21330	347.403	302.306	291.758	510.186	437.878	560.776	9.42	12.3	-1.60265	0.00795328	0.065581	1	Down	Glycosyltransferase family 92 protein	Nicotiana sylvestris	tr|A0A1U7WMC3|A0A1U7WMC3_NICSY Glycosyltransferase family 92 protein OS=Nicotiana sylvestris OX=4096 GN=LOC104228886 PE=3 SV=1	0	80.172413793103402
AT2G02100.1 | Symbols:PDF2.2,LCR69 | low-molecular-weight cysteine-rich 69 | Chr2:528397-528885 FORWARD LENGTH=77	1.9999999999999999E-34	65.384615384615401	>Nbe.v1.1.chr07g19500	6.69891	2.84703	5.7545	24.7611	39.7901	27.176	39.4	26.4	-5.99507	0.00800321	0.0658581	0.667	Down	defensin J1-2-like	Nicotiana tabacum	tr|A0A1S3Y6I9|A0A1S3Y6I9_TOBAC defensin J1-2-like OS=Nicotiana tabacum OX=4097 GN=LOC107772553 PE=4 SV=1	1.9399999999999999E-48	93.589743589743605
AT2G27040.2 | Symbols:AGO4,OCP11 | OVEREXPRESSOR OF CATIONIC PEROXIDASE 11,ARGONAUTE 4 | Chr2:11536795-11541503 REVERSE LENGTH=924	0	72.5165562913907	>Nbe.v1.1.chr06g01520	703.862	718.766	595.616	1302.11	1304.95	1001.13	9.99	14.5	-1.78779	0.0080343	0.0658989	1	Down	AGO4-2 (Fragment)	Nicotiana benthamiana	tr|Q2LFC1|Q2LFC1_NICBE AGO4-2 (Fragment) OS=Nicotiana benthamiana OX=4100 PE=2 SV=1	0	99.779249448123593
AT1G09850.1 | Symbols:XBCP3 | xylem bark cysteine peptidase 3 | Chr1:3201848-3203875 FORWARD LENGTH=437	0	60.681818181818201	>Nbe.v1.1.chr04g11980	28.2392	69.0735	42.7074	312.106	156.386	264.204	44.4	32.7	-5.23279	0.0080475	0.0658989	1	Down	zingipain-2-like	Nicotiana tabacum	tr|A0A1S4C9J7|A0A1S4C9J7_TOBAC zingipain-2-like OS=Nicotiana tabacum OX=4097 GN=LOC107816599 PE=3 SV=1	1.37e-313	96.136363636363598
AT4G24220.1 | Symbols:AWI31,5[beta]-StR,VEP1 | VEIN PATTERNING 1,&#916;4,5-steroid-5[beta]-reductase | Chr4:12565219-12566474 FORWARD LENGTH=388	0	68.797953964194406	>Nbe.v1.1.chr17g24610	63.6472	68.6109	71.5546	132.46	145.289	183.552	5.88	17.3	-2.26336	0.00810829	0.0663311	1	Down	3-oxo-Delta(4,5)-steroid 5-beta-reductase-like	Nicotiana tabacum	tr|A0A1S3XWC9|A0A1S3XWC9_TOBAC 3-oxo-Delta(4,5)-steroid 5-beta-reductase-like OS=Nicotiana tabacum OX=4097 GN=LOC107769538 PE=4 SV=1	2.6200000000000002E-293	95.652173913043498
AT3G53260.1 | Symbols:PAL2,ATPAL2 | phenylalanine ammonia-lyase 2 | Chr3:19744256-19746619 REVERSE LENGTH=717	0	78.670360110803301	>Nbe.v1.1.chr10g16220	2.05645	3.88684	4.299	16.885	55.9991	33.2981	35	55.5	-10.3671	0.00813931	0.0663846	0.667	Down	Phenylalanine ammonia-lyase	Nicotiana attenuata	tr|A0A1J6IWW6|A0A1J6IWW6_NICAT Phenylalanine ammonia-lyase OS=Nicotiana attenuata OX=49451 GN=PAL3_0 PE=3 SV=1	0	96.260387811634303
AT1G22060.2 | Symbols:no symbol available | no full name available | Chr1:7773373-7780586 REVERSE LENGTH=1999	2.9999999999999999E-22	3.2907991940899901	>Nbe.v1.1.chr13g40740	68.595	65.227	83.8227	288.152	386.865	207.77	13.7	30.5	-4.05609	0.00819529	0.0663846	1	Down	cingulin-like isoform X1	Nicotiana sylvestris	tr|A0A1U7XL24|A0A1U7XL24_NICSY cingulin-like isoform X1 OS=Nicotiana sylvestris OX=4096 GN=LOC104235563 PE=4 SV=1	0	93.619879113498996
