## Supplementary Tables for "Septin-mediated coupling of protein import and division during chloroplast evolution" (part 2 of 3)

### Sheet: Table S6 (continued)
Table S6. Proteins identified by SEP1 immunoprecipitation-mass spectrometry in Nicotiana.
AT4G33070.1 | Symbols:PDC1,AtPDC1 | pyruvate decarboxylase 1 | Chr4:15952519-15954676 REVERSE LENGTH=607	0	84.768211920529794	>Nbe.v1.1.chr15g44830	161.987	154.586	207.002	350.847	305.638	287.457	16.3	10.4	-1.80288	0.00819708	0.0663846	1	Down	pyruvate decarboxylase	Nicotiana tabacum	tr|A0A1S4BTD8|A0A1S4BTD8_TOBAC pyruvate decarboxylase OS=Nicotiana tabacum OX=4097 GN=LOC107811683 PE=3 SV=1	0	97.847682119205302
AT1G19240.1 | Symbols:no symbol available | no full name available | Chr1:6649562-6650384 REVERSE LENGTH=104	2.0000000000000001E-22	45.045045045045001	>Nbe.v1.1.chr18g03290	9.61677	4.51892	5.11952	37.8677	33.2622	25.1906	43.4	20	-5.00231	0.00820295	0.0663846	1	Down	uncharacterized protein LOC107805799	Nicotiana tabacum	tr|A0A1S4B8W6|A0A1S4B8W6_TOBAC uncharacterized protein LOC107805799 OS=Nicotiana tabacum OX=4097 GN=LOC107805799 PE=4 SV=1	3.4699999999999999E-64	96.396396396396398
			>Nbe.v1.1.chr02g27570;>Nbe.v1.1.chr12g41730	303.013	339.949	402.855	598.531	528.427	650.501	14.5	10.3	-1.69959	0.00822566	0.0664386	1	Down
AT1G27170.1 | Symbols:no symbol available | no full name available | Chr1:9434718-9439219 FORWARD LENGTH=1384	2.0000000000000001E-114	34.420880913540003	>Nbe.v1.1.chr01g02093	8.2443	9.30147	13.6015	77.097	131.246	47.9375	27.3	49.5	-8.22801	0.00824595	0.0665122	0.667	Down	TMV resistance protein N-like isoform X2	Nicotiana sylvestris	tr|A0A1U7YJH9|A0A1U7YJH9_NICSY TMV resistance protein N-like isoform X2 OS=Nicotiana sylvestris OX=4096 GN=LOC104245476 PE=4 SV=1	0	90.0489396411093
AT1G65590.1 | Symbols:HEXO3,ATHEX1 | beta-hexosaminidase 3 | Chr1:24385996-24390989 FORWARD LENGTH=535	0	64.758497316636806	>Nbe.v1.1.chr05g37730	164.689	163.124	208.943	325.245	313.224	275.525	14.5	8.51	-1.70281	0.00825082	0.0665122	1	Down	Beta-hexosaminidase	Nicotiana benthamiana	tr|A0A1S5RK02|A0A1S5RK02_NICBE Beta-hexosaminidase OS=Nicotiana benthamiana OX=4100 GN=HEXO3 PE=2 SV=1	0	94.812164579606403
AT3G22890.1 | Symbols:ATPS1,APS1 | ATP sulfurylase 1 | Chr3:8112837-8114734 FORWARD LENGTH=463	0	78.936170212766001	>Nbe.v1.1.chr06g16950	2183.52	2379.19	1808.22	4652.52	4460.61	4728.22	13.7	2.99	-2.17258	0.00826748	0.0665338	1	Down	sulfate adenylyltransferase	Nicotiana attenuata	tr|A0A1J6IDU3|A0A1J6IDU3_NICAT sulfate adenylyltransferase OS=Nicotiana attenuata OX=49451 GN=APS1_4 PE=4 SV=1	0	98.085106382978694
			>Nbe.v1.1.chr02g19290;>Nbe.v1.1.chr06g22480;>Nbe.v1.1.chr10g07720;>Nbe.v1.1.chr12g31280	13.8477	17.9094	11.878	26.6812	37.2263	30.1884	21.1	17.1	-2.15643	0.00826955	0.0665338	1	Down
AT3G05040.1 | Symbols:HST1,HST | HASTY,HASTY 1 | Chr3:1401479-1408095 REVERSE LENGTH=1202	0	64.5833333333333	>Nbe.v1.1.chr11g12740	70.3929	74.8299	68.8421	231.509	160.524	202.592	4.36	18	-2.77778	0.00828945	0.0666036	1	Down	protein HASTY 1-like isoform X1	Nicotiana tabacum	tr|A0A1S4DI22|A0A1S4DI22_TOBAC protein HASTY 1-like isoform X1 OS=Nicotiana tabacum OX=4097 GN=LOC107830040 PE=3 SV=1	0	97.4166666666667
AT5G48120.3 | Symbols:MET18,ASI3,MMS19 | homolog of yeast MET18 | Chr5:19508210-19514774 REVERSE LENGTH=1134	0	41.181434599156098	>Nbe.v1.1.chr03g41920	466.781	418.458	445.809	787.461	672.89	637.431	5.46	11.2	-1.57604	0.00829431	0.0666036	1	Down	MMS19 nucleotide excision repair protein (Fragment)	Nicotiana attenuata	tr|A0A1J6IXG7|A0A1J6IXG7_NICAT MMS19 nucleotide excision repair protein (Fragment) OS=Nicotiana attenuata OX=49451 GN=MMS19 PE=3 SV=1	0	91.308016877637101
AT1G79620.1 | Symbols:no symbol available | no full name available | Chr1:29957633-29962174 REVERSE LENGTH=971	0	52.792413066385699	>Nbe.v1.1.chr01g25890	130.162	188.952	139.766	305.728	370.752	273.864	20.6	15.6	-2.07101	0.00833026	0.066763	1	Down	probable leucine-rich repeat receptor-like protein kinase At5g49770	Nicotiana sylvestris	tr|A0A1U7YMA5|A0A1U7YMA5_NICSY probable leucine-rich repeat receptor-like protein kinase At5g49770 OS=Nicotiana sylvestris OX=4096 GN=LOC104248540 PE=4 SV=1	0	93.993677555321398
			>Nbe.v1.1.chr03g28250;>Nbe.v1.1.chr13g24600	37.7521	73.6843	58.3069	261.267	232.454	190.015	31.9	15.7	-4.02806	0.0083732	0.0669776	1	Down
			>Nbe.v1.1.chr02g05100;>Nbe.v1.1.chr19g26230	52.7373	38.0539	32.1124	88.5528	147.115	103.456	25.9	26.9	-2.75926	0.00838299	0.0669911	1	Down
AT4G10120.3 | Symbols:ATSPS4F | | Chr4:6315033-6319785 FORWARD LENGTH=1050	0	68	>Nbe.v1.1.chr07g03090	147.916	208.459	131.637	422.47	392.792	490.537	24.9	11.5	-2.67576	0.0084215	0.0670539	1	Down	Sucrose-phosphate synthase	Nicotiana attenuata	tr|A0A314KZY8|A0A314KZY8_NICAT Sucrose-phosphate synthase OS=Nicotiana attenuata OX=49451 GN=SPS4 PE=3 SV=1	0	98.380952380952394
AT3G53710.3 | Symbols:AGD6 | ARF-GAP domain 6 | Chr3:19903730-19905419 REVERSE LENGTH=459	0	63.440860215053803	>Nbe.v1.1.chr05g07780	44.3275	70.3579	44.152	255.522	156.485	136.068	28.5	35	-3.45054	0.00844748	0.0670539	1	Down	probable ADP-ribosylation factor GTPase-activating protein AGD6	Nicotiana sylvestris	tr|A0A1U7XAW0|A0A1U7XAW0_NICSY probable ADP-ribosylation factor GTPase-activating protein AGD6 OS=Nicotiana sylvestris OX=4096 GN=LOC104235857 PE=4 SV=1	1.2E-306	95.483870967741893
			>Nbe.v1.1.chr05g04970;>Nbe.v1.1.chr15g37940	183.777	162.484	358.561	2047.48	805.881	1772.96	45.8	42.3	-6.56381	0.00847623	0.0671749	1	Down
			>Nbe.v1.1.chr03g24110;>Nbe.v1.1.chr13g19330	1431.7	1339.91	1352.39	8483.89	5649.16	9945.68	3.62	27.2	-5.83868	0.00849259	0.0671749	1	Down
AT2G05100.1 | Symbols:LHCB2,LHCB2.1 | LIGHT-HARVESTING CHLOROPHYLL B-BINDING 2,photosystem II light harvesting complex gene 2.1 | Chr2:1823449-1824331 REVERSE LENGTH=265	2E-175	85.714285714285694	>Nbe.v1.1.chr04g06690	2881.21	2339.02	3581.83	7492.9	6473.63	7723.77	21.2	9.2	-2.46423	0.00849633	0.0671749	1	Down	Chlorophyll a-b binding protein, chloroplastic	Nicotiana tabacum	tr|A0A1S3YPE9|A0A1S3YPE9_TOBAC Chlorophyll a-b binding protein, chloroplastic OS=Nicotiana tabacum OX=4097 GN=LOC107778264 PE=3 SV=1	6.0800000000000002E-195	99.248120300751907
			>Nbe.v1.1.chr02g26130;>Nbe.v1.1.chr12g36180	9.09809	4.05305	7.02558	41.6919	43.4487	20.3772	37.7	36.5	-5.22968	0.00849729	0.0671749	0.667	Down
AT1G05850.2 | Symbols:CTL1,HOT2,ERH2,ATCTL1,ELP,ELP1,POM1 | CHITINASE-LIKE PROTEIN 1,POM-POM1,ECTOPIC ROOT HAIR 2,SENSITIVE TO HOT TEMPERATURES 2,ECTOPIC DEPOSITION OF LIGNIN IN PITH,ECTOPIC DEPOSITION OF LIGNIN IN PITH 1 | Chr1:1766833-1768117 REVERSE LENGTH=321	5.0000000000000002E-174	67.791411042944802	>Nbe.v1.1.chr11g02000	53.6	36.8498	44.4357	76.7398	91.5469	99.6446	18.7	13	-1.98636	0.00850589	0.0671749	1	Down	Chitinase-like protein 1	Nicotiana attenuata	tr|A0A314LAT8|A0A314LAT8_NICAT Chitinase-like protein 1 OS=Nicotiana attenuata OX=49451 GN=CTL1 PE=4 SV=1	1.7000000000000001E-247	98.466257668711705
			>Nbe.v1.1.chr04g26390;>Nbe.v1.1.chr14g13270	121.32	81.4613	81.6336	240.915	371.456	215.936	24.2	30.2	-2.91232	0.00851136	0.0671749	1	Down
AT3G54440.1 | Symbols:no symbol available | no full name available | Chr3:20148494-20157019 REVERSE LENGTH=1107	0	66.366906474820098	>Nbe.v1.1.chr16g18490	683.123	794.937	821.784	1249.28	1161.48	1205.11	9.59	3.64	-1.57222	0.00852758	0.0672389	1	Down	beta-galactosidase	Nicotiana attenuata	tr|A0A314LHM4|A0A314LHM4_NICAT beta-galactosidase OS=Nicotiana attenuata OX=49451 GN=A4A49_13756 PE=3 SV=1	0	97.6618705035971
AT3G06730.1 | Symbols:TRX z,TRX P | Thioredoxin z,thioredoxin putative plastidic | Chr3:2124276-2125845 FORWARD LENGTH=183	3.9999999999999997E-77	58.241758241758198	>Nbe.v1.1.chr11g11020	49.7764	72.8702	51.9131	109.918	129.881	171.455	21.9	22.9	-2.35595	0.00858914	0.0675957	1	Down	Thioredoxin-like protein CITRX2, chloroplastic	Nicotiana benthamiana	sp|Q6JE37|CITX2_NICBE Thioredoxin-like protein CITRX2, chloroplastic OS=Nicotiana benthamiana OX=4100 GN=CITRX2 PE=1 SV=1	4.4000000000000003E-126	99.450549450549403
AT5G35630.3 | Symbols:GLN2,GS2,ATGSL1 | GLUTAMINE SYNTHETASE 2,glutamine synthetase 2,GLUTAMINE SYNTHETASE LIKE 1 | Chr5:13831220-13833239 FORWARD LENGTH=430	0	84.988452655889105	>Nbe.v1.1.chr06g19850	8583.11	8626.98	11616.8	17149.5	16130.9	21075.6	18.1	14.4	-1.8856	0.00861739	0.0676253	1	Down	Glutamine synthetase	Nicotiana attenuata	tr|Q69B32|Q69B32_NICAT Glutamine synthetase OS=Nicotiana attenuata OX=49451 GN=GLN2 PE=2 SV=1	0	99.769053117782903
AT1G15530.1 | Symbols:LecRK-S.1 | L-type lectin receptor kinase S.1 | Chr1:5339961-5341931 REVERSE LENGTH=656	0	62.202380952380899	>Nbe.v1.1.chr13g28610	21.9093	25.2585	23.5566	131.93	149.259	84.0035	7.1	27.8	-5.16361	0.00866116	0.0676641	0.667	Down	Clade X lectin receptor kinase	Nicotiana benthamiana	tr|A0A0K1U1X5|A0A0K1U1X5_NICBE Clade X lectin receptor kinase OS=Nicotiana benthamiana OX=4100 GN=LecRK PE=3 SV=1	0	99.851190476190496
			>Nbe.v1.1.chr01g38030;>Nbe.v1.1.chr17g11840	175.525	115.671	158.615	394.088	377.301	440.122	20.6	8.05	-2.69337	0.00866428	0.0676641	1	Down
AT3G57300.4 | Symbols:INO80,ATINO80 | INO80 ortholog,INO80 ORTHOLOG | Chr3:21199612-21207635 FORWARD LENGTH=1507	0	55.240174672489097	>Nbe.v1.1.chr04g34900	186.653	184.957	208.474	411.187	601.175	461.388	6.78	20	-2.54058	0.00868766	0.0676641	1	Down	Chromatin-remodeling ATPase INO80	Nicotiana sylvestris	tr|A0A1U7VMU0|A0A1U7VMU0_NICSY Chromatin-remodeling ATPase INO80 OS=Nicotiana sylvestris OX=4096 GN=LOC104215555 PE=3 SV=1	0	82.150655021834098
AT4G28980.3 | Symbols:CDKF;1,CAK1AT | CYCLIN-DEPENDENT KINASE F;1,CDK-activating kinase 1AT | Chr4:14288471-14290102 FORWARD LENGTH=479	0	58.016877637130797	>Nbe.v1.1.chr16g33890	91.8686	73.2845	97.2076	159.524	176.305	155.271	14.4	6.79	-1.87185	0.00870111	0.0676777	0.667	Down	Cyclin-dependent kinase f-1	Nicotiana attenuata	tr|A0A1J6I9H3|A0A1J6I9H3_NICAT Cyclin-dependent kinase f-1 OS=Nicotiana attenuata OX=49451 GN=CDKF-1 PE=3 SV=1	0	95.569620253164601
AT3G17900.2 | Symbols:no symbol available | no full name available | Chr3:6128983-6133069 FORWARD LENGTH=838	0	56.8075117370892	>Nbe.v1.1.chr18g27800	101.085	132.735	94.5234	276.844	257.981	186.101	18.7	19.9	-2.19564	0.00871177	0.0676777	1	Down	Uncharacterized protein	Nicotiana attenuata	tr|A0A1J6HST5|A0A1J6HST5_NICAT Uncharacterized protein OS=Nicotiana attenuata OX=49451 GN=A4A49_07424 PE=4 SV=1	0	97.887323943661997
AT5G38560.1 | Symbols:PERK8,AtPERK8 | proline-rich extensin-like receptor kinase 8 | Chr5:15439844-15443007 FORWARD LENGTH=681	0	48.901903367496303	>Nbe.v1.1.chr19g26620	705.477	1083.82	556.086	4496.78	2234.14	4945.43	34.8	37.3	-4.97843	0.00872711	0.0676777	1	Down	proline-rich receptor-like protein kinase PERK8	Nicotiana sylvestris	tr|A0A1U7VX95|A0A1U7VX95_NICSY proline-rich receptor-like protein kinase PERK8 OS=Nicotiana sylvestris OX=4096 GN=LOC104220413 PE=4 SV=1	0	69.106881405563698
AT5G47010.1 | Symbols:UPF1,LBA1,ATUPF1 | LOW-LEVEL BETA-AMYLASE 1 | Chr5:19072009-19078856 FORWARD LENGTH=1254	0	80.56	>Nbe.v1.1.chr10g24800	271.043	296.916	330.223	1518.15	920.998	950.176	9.91	29.8	-3.77354	0.00875284	0.0676777	1	Down	Regulator of nonsense transcripts 1-like protein	Nicotiana attenuata	tr|A0A1J6ILL7|A0A1J6ILL7_NICAT Regulator of nonsense transcripts 1-like protein OS=Nicotiana attenuata OX=49451 GN=UPF1_5 PE=3 SV=1	0	96
			>Nbe.v1.1.chr07g11720;>Nbe.v1.1.chr17g16670	60.2858	38.8889	55.413	148.641	171.403	101.766	21.8	25.3	-2.72861	0.00876038	0.0676777	1	Down
AT3G47570.1 | Symbols:no symbol available | no full name available | Chr3:17527611-17530748 FORWARD LENGTH=1010	0	44.682926829268297	>Nbe.v1.1.chr18g38350	13.5663	23.2018	23.9543	65.2031	86.9711	74.7584	28.6	14.4	-3.73721	0.00878009	0.0676777	0.667	Down	probable LRR receptor-like serine/threonine-protein kinase At3g47570	Nicotiana tabacum	tr|A0A1S4B5K6|A0A1S4B5K6_TOBAC probable LRR receptor-like serine/threonine-protein kinase At3g47570 OS=Nicotiana tabacum OX=4097 GN=LOC107804670 PE=3 SV=1	0	85.365853658536594
AT5G43745.1 | Symbols:no symbol available | no full name available | Chr5:17569435-17574954 REVERSE LENGTH=817	0	58.177826564215103	>Nbe.v1.1.chr01g04580	42.8434	73.3412	29.1102	367.491	253.13	228.394	46.7	26.2	-5.8434	0.00880365	0.0676777	1	Down	putative ion channel POLLUX-like 2	Nicotiana tabacum	tr|A0A1S3ZP88|A0A1S3ZP88_TOBAC putative ion channel POLLUX-like 2 OS=Nicotiana tabacum OX=4097 GN=LOC107789098 PE=3 SV=1	0	91.437980241492895
AT2G03480.3 | Symbols:QUL2 | QUASIMODO2 LIKE 2 | Chr2:1051509-1053185 FORWARD LENGTH=430	0	60.421545667447297	>Nbe.v1.1.chr16g46190	62.6021	66.191	62.8748	122.317	162.038	134.094	3.13	14.6	-2.1832	0.00880446	0.0676777	1	Down	Methyltransferase	Nicotiana tabacum	tr|A0A1S3X0U0|A0A1S3X0U0_TOBAC Methyltransferase OS=Nicotiana tabacum OX=4097 GN=LOC107760029 PE=3 SV=1	1.6599999999999999E-299	96.955503512880597
AT2G35720.1 | Symbols:OWL1 | ORIENTATION UNDER VERY LOW FLUENCES OF LIGHT 1 | Chr2:15016883-15019866 FORWARD LENGTH=538	0	68.207024029574896	>Nbe.v1.1.chr15g31250	44.9689	61.322	76.6155	160.967	236.864	137.328	26	29.2	-2.92586	0.00880964	0.0676777	0.667	Down	Chaperone protein dnaj 13	Nicotiana attenuata	tr|A0A1J6I4W6|A0A1J6I4W6_NICAT Chaperone protein dnaj 13 OS=Nicotiana attenuata OX=49451 GN=ATJ13 PE=4 SV=1	0	97.227356746765295
AT5G66900.1 | Symbols:no symbol available | no full name available | Chr5:26714931-26717757 REVERSE LENGTH=809	2.0000000000000001E-158	37.3678025851939	>Nbe.v1.1.chr15g21320	81.0258	111.202	79.8254	187.573	219.125	198.282	19.6	7.96	-2.22376	0.00881877	0.0676777	1	Down	NRG1	Nicotiana benthamiana	tr|Q4TVR0|Q4TVR0_NICBE NRG1 OS=Nicotiana benthamiana OX=4100 GN=NRG1 PE=4 SV=1	0	99.882491186839005
AT1G05820.1 | Symbols:ATSPPL5,SPPL5 | SIGNAL PEPTIDE PEPTIDASE-LIKE 5,ARABIDOPSIS THALIANA SIGNAL PEPTIDE PEPTIDASE-LIKE 5 | Chr1:1749776-1753767 FORWARD LENGTH=536	0	52.930056710774998	>Nbe.v1.1.chr19g03920	6.24785	6.31214	8.93602	64.2011	42.0055	27.0676	21.4	42.1	-6.19995	0.00884175	0.0676777	0.667	Down	signal peptide peptidase-like 3	Nicotiana tabacum	tr|A0A1S4AMR1|A0A1S4AMR1_TOBAC signal peptide peptidase-like 3 OS=Nicotiana tabacum OX=4097 GN=LOC107799319 PE=3 SV=1	0	97.353497164461203
			>Nbe.v1.1.chr01g15300;>Nbe.v1.1.chr16g01140	3.57633	2.54777	4.71642	35.8525	13.4906	28.3953	30	43.9	-7.17108	0.00884647	0.0676777	0.667	Down
			>Nbe.v1.1.chr08g21380;>Nbe.v1.1.chr18g27260	17.8404	11.9184	7.18602	47.4101	117.643	60.7873	43.3	49.5	-6.1129	0.00888442	0.0676777	0.667	Down
			>Nbe.v1.1.chr15g50070;>Nbe.v1.1.chr18g36010	32.9788	20.5318	33.6447	76.327	99.4231	91.1919	25.4	13.2	-3.06283	0.00889735	0.0676777	0.667	Down
AT5G45960.1 | Symbols:no symbol available | no full name available | Chr5:18637174-18640319 REVERSE LENGTH=375	3.9999999999999998E-143	49.735449735449698	>Nbe.v1.1.chr10g39090	25.3219	22.9462	20.4481	77.4192	103.853	147.815	10.6	32.4	-4.78908	0.00890735	0.0676777	0.667	Down	GDSL esterase/lipase At5g45960-like	Nicotiana tabacum	tr|A0A1S3Z3H0|A0A1S3Z3H0_TOBAC GDSL esterase/lipase At5g45960-like OS=Nicotiana tabacum OX=4097 GN=LOC107782546 PE=3 SV=1	7.6600000000000006E-228	80.952380952380906
AT1G07410.1 | Symbols:ATRAB-A2B,ATRABA2B,RABA2b,RAB-A2B | ARABIDOPSIS RAB GTPASE HOMOLOG A2B,RAB GTPase homolog A2B,RAB GTPASE HOMOLOG A2B | Chr1:2276270-2277154 FORWARD LENGTH=214	1E-139	85.714285714285694	>Nbe.v1.1.chr02g27800	33.9795	63.7028	60.8882	136.063	235.181	188.485	31	26.6	-3.52984	0.00891288	0.0676777	1	Down	Ras-related protein rab11c	Nicotiana attenuata	tr|A0A1J6IT77|A0A1J6IT77_NICAT Ras-related protein rab11c OS=Nicotiana attenuata OX=49451 GN=RAB11C_1 PE=4 SV=1	1.6599999999999999E-145	97.235023041474605
AT3G20250.3 | Symbols:APUM5,PUM5 | pumilio 5 | Chr3:7059098-7062660 REVERSE LENGTH=949	0	47.718253968253997	>Nbe.v1.1.chr13g31600	380.349	382.323	432.805	868.463	757.897	638.142	7.46	15.3	-1.89423	0.00891436	0.0676777	1	Down	pumilio homolog 5	Nicotiana sylvestris	tr|A0A1U7XK63|A0A1U7XK63_NICSY pumilio homolog 5 OS=Nicotiana sylvestris OX=4096 GN=LOC104237531 PE=4 SV=1	0	96.626984126984098
AT2G25760.1 | Symbols:no symbol available | no full name available | Chr2:10985118-10988652 REVERSE LENGTH=673	0	73.443983402489593	>Nbe.v1.1.chr10g29460	289.866	294.21	386.638	728.854	543.457	815.549	16.9	20	-2.15085	0.00894337	0.0676777	1	Down	Casein kinase i isoform delta-like protein	Nicotiana attenuata	tr|A0A1J6KID6|A0A1J6KID6_NICAT Casein kinase i isoform delta-like protein OS=Nicotiana attenuata OX=49451 GN=A4A49_60408 PE=4 SV=1	0	94.329183955740007
AT4G34350.1 | Symbols:ISPH,CLB6,HDR | 4-hydroxy-3-methylbut-2-enyl diphosphate reductase,CHLOROPLAST BIOGENESIS 6 | Chr4:16428681-16431038 REVERSE LENGTH=466	0	74.9486652977413	>Nbe.v1.1.chr01g43330	251.953	187.47	294.62	501.952	498.283	676.658	22	18.2	-2.28446	0.00894881	0.0676777	1	Down	1-hydroxy-2-methyl-butenyl 4-diphosphate reductase	Nicotiana benthamiana	tr|G0T511|G0T511_NICBE 1-hydroxy-2-methyl-butenyl 4-diphosphate reductase OS=Nicotiana benthamiana OX=4100 GN=IspH1 PE=2 SV=1	0	94.661190965092402
AT5G48540.1 | Symbols:no symbol available | no full name available | Chr5:19669096-19669887 REVERSE LENGTH=263	6.0000000000000003E-87	49.236641221374001	>Nbe.v1.1.chr06g08520	5773.18	5332.55	5568.45	18561.1	20612.3	29757.1	3.97	25.9	-4.13397	0.00895074	0.0676777	1	Down	cysteine-rich repeat secretory protein 55-like	Nicotiana tabacum	tr|A0A1S3ZTW1|A0A1S3ZTW1_TOBAC cysteine-rich repeat secretory protein 55-like OS=Nicotiana tabacum OX=4097 GN=LOC107790434 PE=4 SV=1	1.3E-178	93.129770992366403
AT2G32810.1 | Symbols:BGAL9 | beta galactosidase 9,beta-galactosidase 9 | Chr2:13919410-13925325 REVERSE LENGTH=887	0	67.452300785634094	>Nbe.v1.1.chr03g40650	103.836	88.4699	125.927	211.427	175.844	217.413	17.8	11.1	-1.90013	0.00908323	0.0682616	1	Down	Beta-galactosidase	Nicotiana tabacum	tr|A0A1S3XM12|A0A1S3XM12_TOBAC Beta-galactosidase OS=Nicotiana tabacum OX=4097 GN=LOC107766584 PE=3 SV=1	0	96.520763187429793
AT1G04390.1 | Symbols:no symbol available | no full name available | Chr1:1179678-1183615 REVERSE LENGTH=1002	0	42.337917485265201	>Nbe.v1.1.chr11g07020	4.43371	10.8726	6.14173	22.6921	41.2464	43.8085	46.7	32.1	-5.02363	0.00909371	0.0682616	0.667	Down	BTB/POZ domain-containing protein At1g04390-like isoform X2	Nicotiana tabacum	tr|A0A1S4DAA1|A0A1S4DAA1_TOBAC BTB/POZ domain-containing protein At1g04390-like isoform X2 OS=Nicotiana tabacum OX=4097 GN=LOC107827653 PE=4 SV=1	0	95.6777996070727
AT5G15300.1 | Symbols:no symbol available | no full name available | Chr5:4968384-4970030 REVERSE LENGTH=548	0	55.307262569832403	>Nbe.v1.1.chr02g03240	29.2941	21.0968	20.7384	92.8529	72.696	51.165	20.4	28.9	-3.04676	0.00911033	0.0682616	1	Down	Pentatricopeptide repeat-containing protein	Nicotiana attenuata	tr|A0A314KWN3|A0A314KWN3_NICAT Pentatricopeptide repeat-containing protein OS=Nicotiana attenuata OX=49451 GN=PCMP-E40_1 PE=4 SV=1	1.35e-314	95.716945996275598
AT2G41050.3 | Symbols:no symbol available | no full name available | Chr2:17123388-17125622 REVERSE LENGTH=376	3.0000000000000002E-115	49.086161879895599	>Nbe.v1.1.chr06g04290	52.7803	52.014	41.2884	186.341	109.74	132.09	13.2	27.6	-2.93102	0.00914522	0.0683235	1	Down	probable vacuolar amino acid transporter YPQ3	Nicotiana sylvestris	tr|A0A1U7XD04|A0A1U7XD04_NICSY probable vacuolar amino acid transporter YPQ3 OS=Nicotiana sylvestris OX=4096 GN=LOC104236517 PE=4 SV=1	2.6799999999999998E-261	95.300261096605695
			P02666	8997.9	5896.08	18323.1	281786	301628	299858	58.4	3.73	-26.5909	0.00915158	0.0683235	1	Down
AT5G45170.1 | Symbols:no symbol available | no full name available | Chr5:18270555-18273129 REVERSE LENGTH=372	3E-148	56.349206349206298	>Nbe.v1.1.chr12g27230	37.4395	26.544	23.6457	88.7567	59.3702	63.2666	24.9	22.7	-2.41236	0.00918346	0.0684998	1	Down	haloacid dehalogenase-like hydrolase domain-containing protein At3g48420	Nicotiana sylvestris	tr|A0A1U7WBY6|A0A1U7WBY6_NICSY haloacid dehalogenase-like hydrolase domain-containing protein At3g48420 OS=Nicotiana sylvestris OX=4096 GN=LOC104227063 PE=4 SV=1	8.7999999999999997E-247	95.767195767195801
AT4G13010.1 | Symbols:no symbol available | no full name available | Chr4:7600682-7602567 FORWARD LENGTH=329	0	80.606060606060595	>Nbe.v1.1.chr16g28100	16.4042	17.7987	17.4827	107.37	114.21	66.1332	4.24	27.1	-5.56661	0.00919462	0.0685214	1	Down	Putative quinone-oxidoreductase-like, chloroplastic	Nicotiana attenuata	tr|A0A314KXZ4|A0A314KXZ4_NICAT Putative quinone-oxidoreductase-like, chloroplastic OS=Nicotiana attenuata OX=49451 GN=A4A49_06353 PE=4 SV=1	4.7700000000000002E-231	98.484848484848499
AT5G24740.3 | Symbols:SHBY | SHRUBBY | Chr5:8470073-8489703 REVERSE LENGTH=3521	0	27.2272272272272	>Nbe.v1.1.chr16g08010	169.858	119.986	145.993	239.425	297.63	350.899	17.2	18.8	-2.03735	0.00921739	0.068559	1	Down	Chorein_N domain-containing protein	Nicotiana attenuata	tr|A0A1J6IDM9|A0A1J6IDM9_NICAT Chorein_N domain-containing protein OS=Nicotiana attenuata OX=49451 GN=A4A49_04362 PE=3 SV=1	0	91.124457791124499
AT4G02280.1 | Symbols:SUS3,ATSUS3 | sucrose synthase 3 | Chr4:995166-998719 FORWARD LENGTH=809	0	79.433497536945794	>Nbe.v1.1.chr11g04910	11.8663	27.1534	20.1504	74.4978	124.877	65.4821	38.8	36.3	-4.47619	0.00923024	0.068559	1	Down	Sucrose synthase	Nicotiana sylvestris	tr|A0A1U7YLM4|A0A1U7YLM4_NICSY Sucrose synthase OS=Nicotiana sylvestris OX=4096 GN=LOC104246100 PE=3 SV=1	0	97.906403940886705
			>Nbe.v1.1.chr01g45500;>Nbe.v1.1.chr11g15140	149.179	115.656	139.111	293.87	292.059	290.471	12.8	0.582	-2.1696	0.00923276	0.068559	1	Down
AT1G65020.1 | Symbols:no symbol available | no full name available | Chr1:24154523-24156511 REVERSE LENGTH=319	4.0000000000000002E-135	60	>Nbe.v1.1.chr13g24650	23.9223	9.82411	15.0256	107.53	66.697	66.0549	43.9	29.7	-4.92664	0.00931942	0.0689352	0.667	Down	uncharacterized protein LOC107829066	Nicotiana tabacum	tr|A0A1S4DEU4|A0A1S4DEU4_TOBAC uncharacterized protein LOC107829066 OS=Nicotiana tabacum OX=4097 GN=LOC107829066 PE=4 SV=1	3.8299999999999999E-216	94.375
AT1G64200.1 | Symbols:VHA-E3 | vacuolar H+-ATPase subunit E isoform 3 | Chr1:23828537-23830002 REVERSE LENGTH=237	4.9999999999999997E-125	78.448275862068996	>Nbe.v1.1.chr06g32270	257.801	222.75	288.953	408.586	458.736	575.447	12.9	17.8	-1.87493	0.00933098	0.0689352	1	Down	V-type proton atpase subunit e	Nicotiana attenuata	tr|A0A1J6HV26|A0A1J6HV26_NICAT V-type proton atpase subunit e OS=Nicotiana attenuata OX=49451 GN=VATE_2 PE=3 SV=1	5.68E-149	97.844827586206904
AT3G08970.2 | Symbols:ATERDJ3A,TMS1 | THERMOSENSITIVE MALE STERILE 1 | Chr3:2737589-2740265 FORWARD LENGTH=572	0	60.732984293193702	>Nbe.v1.1.chr05g10740	138.421	178.266	126.123	259.18	334.271	253.049	18.5	16	-1.91165	0.00933333	0.0689352	1	Down	dnaJ protein ERDJ3A-like	Nicotiana tabacum	tr|A0A1S3Y4U7|A0A1S3Y4U7_TOBAC dnaJ protein ERDJ3A-like OS=Nicotiana tabacum OX=4097 GN=LOC107772193 PE=4 SV=1	0	94.415357766143103
AT1G77620.1 | Symbols:no symbol available | no full name available | Chr1:29167934-29172867 REVERSE LENGTH=1151	3E-152	30.434782608695699	>Nbe.v1.1.chr14g27560	428.839	462.334	428.51	869.56	815.294	680.751	4.42	12.3	-1.79255	0.0094132	0.0693397	1	Down	uncharacterized protein LOC104237650 isoform X1	Nicotiana sylvestris	tr|A0A1U7XDJ7|A0A1U7XDJ7_NICSY uncharacterized protein LOC104237650 isoform X1 OS=Nicotiana sylvestris OX=4096 GN=LOC104237650 PE=3 SV=1	0	95.652173913043498
AT5G49470.3 | Symbols:RAF10 | | Chr5:20063616-20068311 FORWARD LENGTH=770	0	63.849154746423899	>Nbe.v1.1.chr06g40730	119.178	116.203	150.488	213.026	246.635	312.269	14.8	19.6	-2.0005	0.00949193	0.0695734	0.667	Down	serine/threonine-protein kinase pakF-like	Nicotiana tabacum	tr|A0A1S4DLD9|A0A1S4DLD9_TOBAC serine/threonine-protein kinase pakF-like OS=Nicotiana tabacum OX=4097 GN=LOC107831007 PE=4 SV=1	0	96.879063719115706
AT3G48800.1 | Symbols:no symbol available | no full name available | Chr3:18095825-18096661 REVERSE LENGTH=278	6.9999999999999999E-36	37.4592833876222	>Nbe.v1.1.chr16g15790	49.8155	36.7659	66.1869	216.015	347.481	619.126	28.9	52.1	-7.74128	0.00955272	0.0696393	0.667	Down	uncharacterized protein LOC107761521	Nicotiana tabacum	tr|A0A1S3X5N3|A0A1S3X5N3_TOBAC uncharacterized protein LOC107761521 OS=Nicotiana tabacum OX=4097 GN=LOC107761521 PE=4 SV=1	1.96E-191	93.811074918566803
AT5G47690.3 | Symbols:PDS5A,PDS5,AtPDS5A | | Chr5:19317899-19327014 FORWARD LENGTH=1607	0	53.164556962025301	>Nbe.v1.1.chr05g40070	944.107	861.991	1027.62	1325.97	1657.36	1706.52	8.77	13.2	-1.65501	0.00955682	0.0696393	1	Down	sister chromatid cohesion protein PDS5 homolog B isoform X2	Nicotiana sylvestris	tr|A0A1U7WSF6|A0A1U7WSF6_NICSY sister chromatid cohesion protein PDS5 homolog B isoform X2 OS=Nicotiana sylvestris OX=4096 GN=LOC104231552 PE=4 SV=1	0	95.720313441832403
AT1G59760.1 | Symbols:AtMTR4,MTR4 | homolog of yeast MTR4 | Chr1:21984571-21990110 REVERSE LENGTH=988	0	75.979899497487395	>Nbe.v1.1.chr01g25360	273.401	240.605	286.873	401.616	532.931	434.518	8.91	15	-1.70945	0.00957101	0.0696393	1	Down	Dexh-box atp-dependent rna helicase dexh9	Nicotiana attenuata	tr|A0A1J6HWG2|A0A1J6HWG2_NICAT Dexh-box atp-dependent rna helicase dexh9 OS=Nicotiana attenuata OX=49451 GN=MTR4 PE=4 SV=1	0	98.5929648241206
			>Nbe.v1.1.chr10g10370;>Nbe.v1.1.chr12g24290;>Nbe.v1.1.chr13g18970	22.8128	42.4667	33.8569	77.5507	131.441	95.0907	29.8	27.1	-3.06731	0.00961422	0.0696393	0.667	Down
AT2G22910.1 | Symbols:NAGS1 | N-acetyl-l-glutamate synthase 1 | Chr2:9749988-9752737 FORWARD LENGTH=609	0	61.818181818181799	>Nbe.v1.1.chr02g31200	498.272	615.514	571.322	767.69	849.809	968.541	10.5	11.7	-1.53464	0.00962194	0.0696393	1	Down	amino-acid N-acetyltransferase	Nicotiana attenuata	tr|A0A1J6IQA1|A0A1J6IQA1_NICAT amino-acid N-acetyltransferase OS=Nicotiana attenuata OX=49451 GN=NAGS1_0 PE=3 SV=1	0	98.347107438016494
AT3G22330.1 | Symbols:PMH2,ATRH53 | putative mitochondrial RNA helicase 2 | Chr3:7892641-7895145 FORWARD LENGTH=616	0	47.449768160741897	>Nbe.v1.1.chr05g22700	686.648	709.322	565.853	1137.11	1720.97	1391.91	11.8	20.7	-2.16635	0.0096402	0.0696966	1	Down	DEAD-box ATP-dependent RNA helicase 53-like	Nicotiana tabacum	tr|A0A1S4CEI7|A0A1S4CEI7_TOBAC DEAD-box ATP-dependent RNA helicase 53-like OS=Nicotiana tabacum OX=4097 GN=LOC107818142 PE=4 SV=1	0	95.981452859350895
AT4G31080.1 | Symbols:no symbol available | no full name available | Chr4:15121186-15123072 FORWARD LENGTH=409	6E-148	51.1111111111111	>Nbe.v1.1.chr14g09930	28.9236	25.749	28.4275	94.7516	102.049	158.632	6.17	29.5	-4.27716	0.00966104	0.0697	1	Down	uncharacterized protein At2g24330-like	Nicotiana tabacum	tr|A0A1S3X5F5|A0A1S3X5F5_TOBAC uncharacterized protein At2g24330-like OS=Nicotiana tabacum OX=4097 GN=LOC107761443 PE=4 SV=1	2.4799999999999999E-264	94.814814814814795
			>Nbe.v1.1.chr01g32430;>Nbe.v1.1.chr11g11670	72.4688	61.857	85.4988	182.562	312.054	334.518	16.2	29.7	-3.7718	0.00966397	0.0697	1	Down
AT5G38280.1 | Symbols:PR5K | PR5-like receptor kinase | Chr5:15293325-15295838 REVERSE LENGTH=665	5.9999999999999997E-110	25.112107623318401	>Nbe.v1.1.chr06g02160	96.41	56.7616	71.9889	240.228	156.52	179.059	26.6	22.6	-2.55732	0.00969057	0.0697505	1	Down	rust resistance kinase Lr10-like isoform X1	Nicotiana tabacum	tr|A0A1S4AQW6|A0A1S4AQW6_TOBAC rust resistance kinase Lr10-like isoform X1 OS=Nicotiana tabacum OX=4097 GN=LOC107800314 PE=4 SV=1	0	93.871449925261601
AT3G21865.1 | Symbols:PEX22 | peroxin 22 | Chr3:7701308-7703218 REVERSE LENGTH=283	9.9999999999999993E-125	69.029850746268707	>Nbe.v1.1.chr18g08900	17.9964	34.385	26.5815	93.2338	97.6916	69.7974	31.1	17.2	-3.30184	0.0097107	0.0697505	0.667	Down	peroxisome biogenesis protein 22-like	Nicotiana tabacum	tr|A0A1S3X9H3|A0A1S3X9H3_TOBAC peroxisome biogenesis protein 22-like OS=Nicotiana tabacum OX=4097 GN=LOC107762597 PE=4 SV=1	3.4300000000000001E-177	96.268656716417894
AT4G19650.2 | Symbols:no symbol available | no full name available | Chr4:10693388-10695166 FORWARD LENGTH=592	0	51.652173913043498	>Nbe.v1.1.chr12g27630	83.2704	66.6595	103.833	200.955	218.422	148.68	22	19.2	-2.23854	0.00971305	0.0697505	0.667	Down	uncharacterized protein LOC104226273	Nicotiana sylvestris	tr|A0A1U7WGZ4|A0A1U7WGZ4_NICSY uncharacterized protein LOC104226273 OS=Nicotiana sylvestris OX=4096 GN=LOC104226273 PE=3 SV=1	0	95.652173913043498
AT3G29400.1 | Symbols:EXO70E1,ATEXO70E1 | exocyst subunit exo70 family protein E1 | Chr3:11297339-11299315 REVERSE LENGTH=658	0	48.640483383685797	>Nbe.v1.1.chr06g13420	165.631	122.55	132.11	267.31	268.035	392.561	16.1	23.3	-2.20777	0.00974664	0.0699311	1	Down	Exocyst subunit Exo70 family protein	Nicotiana tabacum	tr|A0A1S6GXC3|A0A1S6GXC3_TOBAC Exocyst subunit Exo70 family protein OS=Nicotiana tabacum OX=4097 PE=2 SV=1	0	92.1450151057402
			>Nbe.v1.1.chr01g35740;>Nbe.v1.1.chr17g13680	110.853	82.1533	129.676	266.612	307.814	254.764	22.2	10.1	-2.56968	0.009787	0.0700388	1	Down
AT1G80270.5 | Symbols:PPR596 | PENTATRICOPEPTIDE REPEAT 596 | Chr1:30181265-30183331 FORWARD LENGTH=596	0	50.72	>Nbe.v1.1.chr16g15890	17.0669	15.9146	9.83649	46.6328	53.2365	30.5809	27.2	26.8	-3.04662	0.00980091	0.0700698	1	Down	pentatricopeptide repeat-containing protein At1g80270, mitochondrial-like	Nicotiana tabacum	tr|A0A1S4B2X4|A0A1S4B2X4_TOBAC pentatricopeptide repeat-containing protein At1g80270, mitochondrial-like OS=Nicotiana tabacum OX=4097 GN=LOC107803918 PE=3 SV=1	0	93.6
AT5G03100.2 | Symbols:no symbol available | no full name available | Chr5:726832-727980 FORWARD LENGTH=307	1E-26	21.6386554621849	>Nbe.v1.1.chr14g39620	15.0733	8.29966	11.5534	42.5126	35.6124	31.8517	29.1	14.7	-3.14881	0.0098167	0.0700698	0.667	Down	F-boxlrr-repeat protein 25	Nicotiana attenuata	tr|A0A1J6HYX9|A0A1J6HYX9_NICAT F-boxlrr-repeat protein 25 OS=Nicotiana attenuata OX=49451 GN=FBL25_0 PE=4 SV=1	5.3500000000000002E-307	90.126050420168099
AT3G46290.1 | Symbols:HERK1 | hercules receptor kinase 1 | Chr3:17013009-17015501 FORWARD LENGTH=830	0	63.176895306859201	>Nbe.v1.1.chr08g33090	11.289	18.7263	17.9863	32.7975	48.0668	47.0731	25.6	20	-2.66528	0.00988117	0.0703482	0.667	Down	receptor-like protein kinase HERK 1 isoform X1	Nicotiana tabacum	tr|A0A1S3WXP7|A0A1S3WXP7_TOBAC receptor-like protein kinase HERK 1 isoform X1 OS=Nicotiana tabacum OX=4097 GN=LOC107758937 PE=4 SV=1	0	96.269554753309293
AT1G50030.1 | Symbols:TOR | target of rapamycin | Chr1:18522626-18539619 REVERSE LENGTH=2481	9.0000000000000002E-69	4.9799196787148601	>Nbe.v1.1.chr01g43080	974.536	936.663	1111.86	1564.63	1570.78	1501.42	9.15	2.48	-1.53382	0.0098995	0.0703798	1	Down	non-specific serine/threonine protein kinase	Nicotiana sylvestris	tr|A0A1U7XRN1|A0A1U7XRN1_NICSY non-specific serine/threonine protein kinase OS=Nicotiana sylvestris OX=4096 GN=LOC104240409 PE=3 SV=1	0	96.733601070950499
AT2G35780.1 | Symbols:scpl26 | serine carboxypeptidase-like 26 | Chr2:15037733-15040104 REVERSE LENGTH=452	6E-148	43.030303030303003	>Nbe.v1.1.chr01g42540	103.978	71.5181	97.7356	274.568	247.988	167.474	18.9	24.2	-2.52543	0.00994038	0.0704616	1	Down	Carboxypeptidase	Nicotiana tabacum	tr|A0A1S4B5K5|A0A1S4B5K5_TOBAC Carboxypeptidase OS=Nicotiana tabacum OX=4097 GN=LOC107804809 PE=3 SV=1	0	95.757575757575793
AT1G35720.1 | Symbols:ANNAT1,ATOXY5,OXY5,ANN1,AtANN1 | annexin 1 | Chr1:13225304-13226939 FORWARD LENGTH=317	1.9999999999999999E-154	66.031746031745996	>Nbe.v1.1.chr04g19970	77.7699	87.5865	113.422	516.726	289.391	271.945	19.8	38	-3.8671	0.00998473	0.0705529	1	Down	Annexin	Nicotiana attenuata	tr|A0A314L1Z9|A0A314L1Z9_NICAT Annexin OS=Nicotiana attenuata OX=49451 GN=ANN1 PE=3 SV=1	2.4900000000000001E-214	96.507936507936506
AT5G38280.1 | Symbols:PR5K | PR5-like receptor kinase | Chr5:15293325-15295838 REVERSE LENGTH=665	2.0000000000000001E-110	29.379562043795602	>Nbe.v1.1.chr06g02320	4.87686	1.70858	5.24816	37.7161	49.9275	62.349	49.3	24.6	-12.6751	0.0100119	0.0705529	0.667	Down	rust resistance kinase Lr10-like	Nicotiana tabacum	tr|A0A1S3YLL1|A0A1S3YLL1_TOBAC rust resistance kinase Lr10-like OS=Nicotiana tabacum OX=4097 GN=LOC107777612 PE=4 SV=1	0	82.846715328467198
AT2G42010.1 | Symbols:PLDBETA,PLDBETA1 | phospholipase D beta 1 | Chr2:17533018-17537990 REVERSE LENGTH=1083	0	72.563176895306896	>Nbe.v1.1.chr10g38100	37.1091	35.1779	35.6793	77.5378	100.338	109.783	2.78	17.3	-2.66434	0.0100206	0.0705529	1	Down	Phospholipase D	Nicotiana benthamiana	tr|A0A0M4UPT2|A0A0M4UPT2_NICBE Phospholipase D OS=Nicotiana benthamiana OX=4100 GN=NbPLD_beta PE=2 SV=1	0	99.8796630565584
AT3G43920.2 | Symbols:ATDCL3,DCL3 | dicer-like 3,DICER-LIKE 3 | Chr3:15753548-15760830 FORWARD LENGTH=1580	0	47.3046638400969	>Nbe.v1.1.chr10g30280	262.512	276.825	303.281	616.733	449.338	522.523	7.36	15.8	-1.88531	0.0100441	0.0706581	1	Down	endoribonuclease Dicer homolog 3a	Nicotiana sylvestris	tr|A0A1U7WCM4|A0A1U7WCM4_NICSY endoribonuclease Dicer homolog 3a OS=Nicotiana sylvestris OX=4096 GN=LOC104227233 PE=3 SV=1	0	97.758933979406393
			P19012	463.546	91.7844	163.695	3235.34	6374.92	1839.74	82.3	60.9	-15.9244	0.0101276	0.0709013	1	Down
AT2G47730.2 | Symbols:GST6,GSTF8,ATGSTF8,ATGSTF5 | glutathione S-transferase phi 8,Arabidopsis thaliana glutathione S-transferase phi 8,GLUTATHIONE S-TRANSFERASE (CLASS PHI) 5 | Chr2:19558213-19559266 FORWARD LENGTH=263	2E-87	57.476635514018703	>Nbe.v1.1.chr02g20340	24.4224	44.0067	17.7417	288.939	302.953	334.487	47.5	7.55	-10.7505	0.0101316	0.0709013	0.667	Down	glutathione transferase	Nicotiana sylvestris	tr|A0A1U7XQS6|A0A1U7XQS6_NICSY glutathione transferase OS=Nicotiana sylvestris OX=4096 GN=LOC104236926 PE=3 SV=1	1.6E-146	95.327102803738299
			>Nbe.v1.1.chr01g33210;>Nbe.v1.1.chr11g10770	133.624	111.444	129.405	203.232	178.999	237.855	9.44	14.3	-1.65589	0.0101429	0.0709013	1	Down
			>Nbe.v1.1.chr09g35990;>Nbe.v1.1.chr11g27630	11.7217	18.539	20.8254	107.704	79.024	46.4024	27.8	39.5	-4.56348	0.0101503	0.0709013	1	Down
AT3G14860.2 | Symbols:no symbol available | no full name available | Chr3:4998591-5000894 REVERSE LENGTH=493	0	62.8930817610063	>Nbe.v1.1.chr05g15170	35.8153	52.6997	64.912	160.725	112.061	205.708	28.6	29.4	-3.11871	0.0101554	0.0709013	0.667	Down	uncharacterized protein LOC104249297	Nicotiana sylvestris	tr|A0A1U7YXV8|A0A1U7YXV8_NICSY uncharacterized protein LOC104249297 OS=Nicotiana sylvestris OX=4096 GN=LOC104249297 PE=4 SV=1	0	96.4360587002096
AT3G54050.2 | Symbols:HCEF1,cfbp1 | high cyclic electron flow 1 | Chr3:20016951-20018527 FORWARD LENGTH=417	0	71.256038647343004	>Nbe.v1.1.chr15g45200	29.1255	38.7774	35.0715	133.998	76.3181	96.3456	14.2	28.6	-2.97804	0.0101556	0.0709013	1	Down	fructose-bisphosphatase	Nicotiana tabacum	tr|A0A1S4C719|A0A1S4C719_TOBAC fructose-bisphosphatase OS=Nicotiana tabacum OX=4097 GN=LOC107815643 PE=3 SV=1	3.2900000000000001E-285	95.169082125603893
AT1G28100.6 | Symbols:no symbol available | no full name available | Chr1:9802120-9803981 FORWARD LENGTH=282	6.9999999999999997E-118	56.565656565656603	>Nbe.v1.1.chr15g17810	14.2982	18.7435	23.0423	62.5409	49.4004	36.3984	23.4	26.4	-2.64496	0.0101732	0.0709045	1	Down	Protein neoxanthin-deficient 1	Nicotiana attenuata	tr|A0A314KMI2|A0A314KMI2_NICAT Protein neoxanthin-deficient 1 OS=Nicotiana attenuata OX=49451 GN=NXD1 PE=4 SV=1	6.8099999999999996E-203	95.959595959596001
AT1G01540.2 | Symbols:no symbol available | no full name available | Chr1:195980-198383 FORWARD LENGTH=472	0	62.2	>Nbe.v1.1.chr14g01520	136.61	169.738	152.19	226.468	311.093	286.667	10.8	15.9	-1.79751	0.0101901	0.0709628	1	Down	probable serine/threonine-protein kinase At1g01540	Nicotiana tabacum	tr|A0A1S3XDR6|A0A1S3XDR6_TOBAC probable serine/threonine-protein kinase At1g01540 OS=Nicotiana tabacum OX=4097 GN=LOC107764085 PE=4 SV=1	0	94.2
AT5G22480.1 | Symbols:no symbol available | no full name available | Chr5:7451643-7456168 REVERSE LENGTH=493	0	72.332015810276701	>Nbe.v1.1.chr02g13940	10.38	17.723	8.69008	38.3272	97.648	57.0704	39.2	47.1	-5.24679	0.0103734	0.0718849	0.667	Down	zinc finger protein ZPR1-like	Nicotiana tabacum	tr|A0A1S3Z956|A0A1S3Z956_TOBAC zinc finger protein ZPR1-like OS=Nicotiana tabacum OX=4097 GN=LOC107784372 PE=3 SV=1	0	97.628458498023704
			>Nbe.v1.1.chr02g14290;>Nbe.v1.1.chr12g28240	200.187	147.132	134.004	336.158	427.412	282.599	21.8	21	-2.17352	0.0103777	0.0718849	1	Down
			>Nbe.v1.1.chr06g37090;>Nbe.v1.1.chr19g05890	144.512	128.078	174.777	330.56	346.646	338.638	15.9	2.38	-2.27072	0.010396	0.0718849	1	Down
AT5G03040.3 | Symbols:iqd2 | IQ-domain 2 | Chr5:710380-712406 REVERSE LENGTH=461	1E-127	50.980392156862699	>Nbe.v1.1.chr02g40590	47.4745	74.7185	45.4596	155.669	157.176	294.554	29.2	39.4	-3.62297	0.0104006	0.0718849	1	Down	protein IQ-DOMAIN 1-like isoform X1	Nicotiana tabacum	tr|A0A1S3Z7N7|A0A1S3Z7N7_TOBAC protein IQ-DOMAIN 1-like isoform X1 OS=Nicotiana tabacum OX=4097 GN=LOC107783856 PE=4 SV=1	2.8200000000000001E-279	94.989106753812607
			>Nbe.v1.1.chr06g23730;>Nbe.v1.1.chr09g11920	76.198	55.0296	72.3109	139.433	139.963	121.754	16.6	7.75	-1.97088	0.0104413	0.0718982	1	Down
AT3G42170.1 | Symbols:DAYSLEEPER | DAYSLEEPER | Chr3:14321838-14323928 FORWARD LENGTH=696	6.9999999999999998E-130	32.988165680473401	>Nbe.v1.1.chr08g13560	162.858	193.201	169.084	570.794	362.864	436.918	9.16	23.1	-2.60991	0.010457	0.0718982	1	Down	zinc finger BED domain-containing protein RICESLEEPER 1-like	Nicotiana tabacum	tr|A0A1S4DDH2|A0A1S4DDH2_TOBAC zinc finger BED domain-containing protein RICESLEEPER 1-like OS=Nicotiana tabacum OX=4097 GN=LOC107828461 PE=4 SV=1	0	95.562130177514803
AT1G58290.1 | Symbols:HEMA1,GluTR,AtHEMA1 | glutamyl-tRNA reductase,Arabidopsis thaliana hemA 1 | Chr1:21624028-21626051 REVERSE LENGTH=543	0	78.821362799263397	>Nbe.v1.1.chr18g15430	152.148	111.26	211.861	627.642	398.111	409.679	31.9	27	-3.02026	0.0104578	0.0718982	1	Down	Glutamyl-tRNA reductase (Fragment)	Nicotiana tabacum	tr|A6Q0F0|A6Q0F0_TOBAC Glutamyl-tRNA reductase (Fragment) OS=Nicotiana tabacum OX=4097 GN=hemA PE=2 SV=1	0	98.158379373849002
AT5G46570.1 | Symbols:BSK2 | brassinosteroid-signaling kinase 2 | Chr5:18894687-18897198 FORWARD LENGTH=489	0	77.914110429447902	>Nbe.v1.1.chr17g18840	153.992	191.61	209.187	283.728	320.481	351.926	15.2	10.7	-1.72342	0.010472	0.0718982	1	Down	probable serine/threonine-protein kinase At4g35230	Nicotiana sylvestris	tr|A0A1U7X445|A0A1U7X445_NICSY probable serine/threonine-protein kinase At4g35230 OS=Nicotiana sylvestris OX=4096 GN=LOC104230510 PE=3 SV=1	0	97.5460122699387
			>Nbe.v1.1.chr04g22120;>Nbe.v1.1.chr14g06130	5.43189	8.99838	12.6648	27.7877	34.5859	55.8464	40	37.1	-4.36315	0.0104847	0.0719017	0.667	Down
AT3G15610.1 | Symbols:no symbol available | no full name available | Chr3:5291076-5292796 REVERSE LENGTH=341	0	77.101449275362299	>Nbe.v1.1.chr15g23560	6.33036	10.6454	4.47004	43.2043	20.8008	32.7253	44.3	34.8	-4.51046	0.0104958	0.0719017	0.667	Down	Eukaryotic translation initiation factor 3 subunit i (Fragment)	Nicotiana attenuata	tr|A0A314KQF1|A0A314KQF1_NICAT Eukaryotic translation initiation factor 3 subunit i (Fragment) OS=Nicotiana attenuata OX=49451 GN=TIF3I1_3 PE=4 SV=1	4.5600000000000004E-252	96.521739130434796
AT3G22470.1 | Symbols:PPR3 | pentatricopeptide repeat 3 | Chr3:7966066-7967925 REVERSE LENGTH=619	4.0000000000000002E-141	33.9366515837104	>Nbe.v1.1.chr06g09760	60.3496	54.0291	49.5912	177.06	267.945	153.337	9.89	30.3	-3.64911	0.0104985	0.0719017	0.667	Down	putative pentatricopeptide repeat-containing protein At1g12700, mitochondrial isoform X1	Nicotiana sylvestris	tr|A0A1U7X5P1|A0A1U7X5P1_NICSY putative pentatricopeptide repeat-containing protein At1g12700, mitochondrial isoform X1 OS=Nicotiana sylvestris OX=4096 GN=LOC104230635 PE=4 SV=1	6.2900000000000003E-57	30.015082956259398
			>Nbe.v1.1.chr01g32900;>Nbe.v1.1.chr11g11130	15.8214	23.905	14.1629	54.1722	40.0131	49.4844	29	15.1	-2.66602	0.0105545	0.0722257	0.667	Down
AT3G20820.1 | Symbols:no symbol available | no full name available | Chr3:7280930-7282027 FORWARD LENGTH=365	8.9999999999999998E-159	57.723577235772403	>Nbe.v1.1.chr14g33230	262.687	342.446	534.75	1008.22	1264.77	2043.7	36.8	37.5	-3.78696	0.010599	0.0722592	1	Down	Dna-damage-repairtoleration protein drt100	Nicotiana attenuata	tr|A0A1J6ISZ6|A0A1J6ISZ6_NICAT Dna-damage-repairtoleration protein drt100 OS=Nicotiana attenuata OX=49451 GN=DRT100_0 PE=3 SV=1	6.1300000000000001E-93	37.940379403793997
			P35908	146702	50102.4	353840	2.45703e+07	2.3611e+07	1.83146e+07	84.5	15.2	-120.76	0.0106248	0.0723238	1	Down
AT4G37900.2 | Symbols:AtGRDP2 | | Chr4:17821737-17824445 REVERSE LENGTH=787	0	56.259204712813002	>Nbe.v1.1.chr02g20110	11.3101	11.6938	20.8202	50.1618	36.4062	55.3098	36.9	20.7	-3.23744	0.0106365	0.0723238	0.667	Down	Glycine-rich domain-containing protein 2	Nicotiana attenuata	tr|A0A1J6JPN5|A0A1J6JPN5_NICAT Glycine-rich domain-containing protein 2 OS=Nicotiana attenuata OX=49451 GN=GRDP2 PE=4 SV=1	0	96.612665684830603
AT3G06150.1 | Symbols:no symbol available | no full name available | Chr3:1861971-1863755 REVERSE LENGTH=594	0	58.908507223114	>Nbe.v1.1.chr06g19390	202.05	122.007	145.726	309.791	478.315	356.277	26.3	22.8	-2.43598	0.0106503	0.0723238	1	Down	Uncharacterized protein	Nicotiana attenuata	tr|A0A1J6IIL4|A0A1J6IIL4_NICAT Uncharacterized protein OS=Nicotiana attenuata OX=49451 GN=A4A49_22763 PE=4 SV=1	0	95.666131621187802
AT2G41670.1 | Symbols:SIN2 | SHORT INTEGUMENT 2 | Chr2:17374118-17376177 FORWARD LENGTH=386	0	73.243243243243199	>Nbe.v1.1.chr14g15380	58.5921	45.0212	55.3977	181.781	117.93	114.95	13.4	27.3	-2.60775	0.0106955	0.0723238	1	Down	short integuments 2, mitochondrial-like	Nicotiana tabacum	tr|A0A1S3XVR9|A0A1S3XVR9_TOBAC short integuments 2, mitochondrial-like OS=Nicotiana tabacum OX=4097 GN=LOC107769312 PE=4 SV=1	7.7100000000000005E-243	92.162162162162204
AT3G19240.1 | Symbols:no symbol available | no full name available | Chr3:6664383-6666423 FORWARD LENGTH=648	0	66.6666666666667	>Nbe.v1.1.chr11g23510	6.55624	10.7913	4.90497	59.1186	62.3788	57.2284	40.9	4.37	-8.0317	0.010709	0.0723238	0.667	Down	protein CYPRO4-like	Nicotiana tabacum	tr|A0A1S3YCE5|A0A1S3YCE5_TOBAC protein CYPRO4-like OS=Nicotiana tabacum OX=4097 GN=LOC107774751 PE=4 SV=1	0	95.638629283489095
AT4G00560.1 | Symbols:no symbol available | no full name available | Chr4:240798-242267 REVERSE LENGTH=327	8.9999999999999994E-154	63.190184049079797	>Nbe.v1.1.chr17g13100	85.7339	50.9697	67.1179	241.343	242.561	217.53	25.6	6.04	-3.44141	0.0107112	0.0723238	1	Down	methionine adenosyltransferase 2 subunit beta-like isoform X1	Nicotiana tabacum	tr|A0A1S3YPV4|A0A1S3YPV4_TOBAC methionine adenosyltransferase 2 subunit beta-like isoform X1 OS=Nicotiana tabacum OX=4097 GN=LOC107778490 PE=4 SV=1	2.64E-226	96.932515337423297
AT1G13560.1 | Symbols:ATAAPT1,AAPT1 | aminoalcoholphosphotransferase 1 | Chr1:4638834-4641691 REVERSE LENGTH=389	0	76.046511627906995	>Nbe.v1.1.chr18g31690	80.193	134.094	82.0905	311.539	220.375	277.882	31	17.1	-2.73231	0.0107176	0.0723238	1	Down	choline/ethanolaminephosphotransferase 1	Nicotiana sylvestris	tr|A0A1U7Y0P2|A0A1U7Y0P2_NICSY choline/ethanolaminephosphotransferase 1 OS=Nicotiana sylvestris OX=4096 GN=LOC104239414 PE=3 SV=1	7.0300000000000004E-292	89.767441860465098
AT1G80770.3 | Symbols:PDE318 | pigment defective 318 | Chr1:30355298-30357786 FORWARD LENGTH=428	0	61.348314606741603	>Nbe.v1.1.chr10g39360	735.902	694.287	892.667	1239.67	1307.69	1100.75	13.5	8.67	-1.57053	0.0107683	0.0723438	1	Down	nucleolar GTP-binding protein 1-like isoform X1	Nicotiana tabacum	tr|A0A1S3YML1|A0A1S3YML1_TOBAC nucleolar GTP-binding protein 1-like isoform X1 OS=Nicotiana tabacum OX=4097 GN=LOC107777720 PE=4 SV=1	1.2000000000000001E-305	97.078651685393297
AT2G17220.2 | Symbols:Kin3 | kinase 3 | Chr2:7487866-7489768 REVERSE LENGTH=413	1E-176	58.454106280193201	>Nbe.v1.1.chr06g21990	8.49971	20.1326	13.3203	68.3972	39.1597	84.7676	41.8	36	-4.58434	0.0107835	0.0723585	0.667	Down	probable serine/threonine-protein kinase Cx32, chloroplastic	Nicotiana tabacum	tr|A0A1S4D0W6|A0A1S4D0W6_TOBAC probable serine/threonine-protein kinase Cx32, chloroplastic OS=Nicotiana tabacum OX=4097 GN=LOC107824794 PE=3 SV=1	2.9500000000000001E-271	94.927536231884105
AT1G59610.1 | Symbols:DL3,DRP2B,ADL3,CF1 | Dynamin related protein 2B,dynamin-like 3 | Chr1:21893413-21900780 FORWARD LENGTH=920	0	76.881134133042494	>Nbe.v1.1.chr17g46290	2561.61	2873.62	2627.32	4842.21	4501	6068.67	6.12	16	-1.91154	0.0108495	0.0726252	1	Down	dynamin GTPase	Nicotiana tabacum	tr|A0A1S3Y6L1|A0A1S3Y6L1_TOBAC dynamin GTPase OS=Nicotiana tabacum OX=4097 GN=LOC107772803 PE=3 SV=1	0	99.018538713195198
			>Nbe.v1.1.chr03g15950;>Nbe.v1.1.chr10g21910;>Nbe.v1.1.chr17g22350	133.423	118.396	174.249	400.712	390.273	377.269	20.4	3.02	-2.74194	0.0108819	0.0727242	0.667	Down
AT5G23250.1 | Symbols:no symbol available | no full name available | Chr5:7830460-7832491 FORWARD LENGTH=341	0	83.480825958702098	>Nbe.v1.1.chr17g26860	51.7668	70.676	75.577	136.045	109.713	146.591	19	14.5	-1.98136	0.0109184	0.0728511	1	Down	Succinate--CoA ligase [ADP-forming] subunit alpha, mitochondrial	Nicotiana attenuata	tr|A0A1J6IR70|A0A1J6IR70_NICAT Succinate--CoA ligase [ADP-forming] subunit alpha, mitochondrial OS=Nicotiana attenuata OX=49451 GN=SUCA2_1 PE=3 SV=1	2.87E-232	97.345132743362797
			>Nbe.v1.1.chr01g43430;>Nbe.v1.1.chr11g37500	121.995	66.4432	72.3405	230.929	224.017	392.732	35.1	33.8	-3.25057	0.0109594	0.0729484	0.667	Down
AT1G74030.1 | Symbols:ENO1 | enolase 1 | Chr1:27839465-27841901 REVERSE LENGTH=477	0	83.572895277207394	>Nbe.v1.1.chr13g11350	135.671	175.481	218.737	459.768	412.804	499.437	23.5	9.48	-2.58924	0.0109883	0.0730004	1	Down	phosphopyruvate hydratase	Nicotiana tabacum	tr|A0A1S4DQN8|A0A1S4DQN8_TOBAC phosphopyruvate hydratase OS=Nicotiana tabacum OX=4097 GN=LOC107832416 PE=3 SV=1	0	97.5359342915811
AT2G46090.1 | Symbols:LCBK2 | long-chain base (LCB) kinase 2 | Chr2:18950919-18953079 FORWARD LENGTH=364	5.0000000000000001E-180	67.877094972066999	>Nbe.v1.1.chr01g35210	23.4141	23.4537	21.8398	86.4771	112.876	67.0332	4.02	25.9	-3.8771	0.0110322	0.0731635	0.667	Down	sphingoid long-chain bases kinase 2, mitochondrial isoform X1	Nicotiana sylvestris	tr|A0A1U7WC93|A0A1U7WC93_NICSY sphingoid long-chain bases kinase 2, mitochondrial isoform X1 OS=Nicotiana sylvestris OX=4096 GN=LOC104226082 PE=4 SV=1	5.1799999999999997E-261	97.7653631284916
AT4G22120.6 | Symbols:no symbol available | no full name available | Chr4:11715976-11719144 REVERSE LENGTH=771	0	76.4322916666667	>Nbe.v1.1.chr02g05600	75.1925	92.1768	103.652	148.841	174.74	223.263	15.8	20.7	-2.01772	0.0110719	0.0732852	1	Down	Calcium permeable stress-gated cation channel 1	Nicotiana attenuata	tr|A0A1J6IN39|A0A1J6IN39_NICAT Calcium permeable stress-gated cation channel 1 OS=Nicotiana attenuata OX=49451 GN=CSC1_1 PE=3 SV=1	0	98.3072916666667
			>Nbe.v1.1.chr06g10190;>Nbe.v1.1.chr09g17600;>Nbe.v1.1.chr16g01340;>Nbe.v1.1.chr16g33420;>Nbe.v1.1.chr16g43150	129.888	103.564	149.486	290.759	487.741	296.475	18.1	31.3	-2.80718	0.0111177	0.0733162	1	Down
AT5G51660.1 | Symbols:ATCPSF160,CPSF160 | cleavage and polyadenylation specificity factor 160 | Chr5:20980250-20989268 FORWARD LENGTH=1442	0	70.152354570637101	>Nbe.v1.1.chr13g18010	18.5139	31.213	33.5417	85.8923	105.735	108.596	29.1	12.4	-3.60548	0.0111357	0.0733556	0.667	Down	Cleavage and polyadenylation specificity factor subunit 1	Nicotiana attenuata	tr|A0A1J6IRU5|A0A1J6IRU5_NICAT Cleavage and polyadenylation specificity factor subunit 1 OS=Nicotiana attenuata OX=49451 GN=CPSF160 PE=4 SV=1	0	98.060941828254897
AT5G55740.1 | Symbols:CRR21 | chlororespiratory reduction 21 | Chr5:22561941-22564433 REVERSE LENGTH=830	0	54.577883472057103	>Nbe.v1.1.chr17g15500	3.93169	8.71267	4.83014	35.2075	16.3892	38.9104	43.6	40	-5.17938	0.0111532	0.0734126	0.667	Down	pentatricopeptide repeat-containing protein At5g55740, chloroplastic	Nicotiana sylvestris	tr|A0A1U7V977|A0A1U7V977_NICSY pentatricopeptide repeat-containing protein At5g55740, chloroplastic OS=Nicotiana sylvestris OX=4096 GN=LOC104211471 PE=4 SV=1	0	96.432818073721805
AT4G33945.1 | Symbols:no symbol available | no full name available | Chr4:16268119-16270514 FORWARD LENGTH=464	0	55.911823647294597	>Nbe.v1.1.chr07g04850	38.106	33.3081	42.2526	82.56	58.1648	67.255	11.8	17.8	-1.82973	0.0112763	0.0738789	0.667	Down	Armadillo repeat-containing protein 6	Nicotiana attenuata	tr|A0A1J6IVG6|A0A1J6IVG6_NICAT Armadillo repeat-containing protein 6 OS=Nicotiana attenuata OX=49451 GN=A4A49_02011 PE=4 SV=1	6.5899999999999998E-276	90.581162324649299
AT1G21150.1 | Symbols:no symbol available | no full name available | Chr1:7406406-7407578 REVERSE LENGTH=390	9.9999999999999994E-37	25.066666666666698	>Nbe.v1.1.chr17g52820	37.0862	61.6808	50.7316	190.982	192.806	195.312	24.7	1.13	-3.87362	0.0112864	0.0738789	1	Down	uncharacterized protein LOC104215074 isoform X1	Nicotiana sylvestris	tr|A0A1U7V9T5|A0A1U7V9T5_NICSY uncharacterized protein LOC104215074 isoform X1 OS=Nicotiana sylvestris OX=4096 GN=LOC104215074 PE=3 SV=1	1.36E-255	92.533333333333303
AT5G58300.3 | Symbols:no symbol available | no full name available | Chr5:23572821-23574871 FORWARD LENGTH=654	0	64.126984126984098	>Nbe.v1.1.chr05g13120	326.948	295.736	270.534	439.541	440.024	560.197	9.49	14.5	-1.61188	0.0113849	0.0743475	1	Down	probable inactive receptor kinase At5g58300	Nicotiana tabacum	tr|A0A1S4AX91|A0A1S4AX91_TOBAC probable inactive receptor kinase At5g58300 OS=Nicotiana tabacum OX=4097 GN=LOC107802339 PE=4 SV=1	0	96.825396825396794
AT4G26000.1 | Symbols:PEP | PEPPER | Chr4:13197280-13199539 FORWARD LENGTH=495	5.0000000000000001E-140	41.784989858012203	>Nbe.v1.1.chr10g32490	8.99659	17.3841	7.76228	51.224	59.4705	71.3707	46	16.7	-5.33244	0.0114473	0.0744614	1	Down	Rna-binding kh domain-containing protein pepper	Nicotiana attenuata	tr|A0A314L9A3|A0A314L9A3_NICAT Rna-binding kh domain-containing protein pepper OS=Nicotiana attenuata OX=49451 GN=PEP_2 PE=4 SV=1	8.5600000000000002E-303	95.943204868154197
			>Nbe.v1.1.chr03g36110;>Nbe.v1.1.chr07g18180;>Nbe.v1.1.chr13g12790;>Nbe.v1.1.chr16g46310;>Nbe.v1.1.chr17g27320	167.312	109.831	254.732	1028.03	865.789	471.934	41.2	36.3	-4.44795	0.0114863	0.0744826	1	Down
AT4G19440.4 | Symbols:no symbol available | no full name available | Chr4:10602006-10604522 REVERSE LENGTH=838	5.0000000000000002E-55	41.275167785234899	>Nbe.v1.1.chr13g38440	28.0491	0.733183	2.1755	9577.29	2407.24	1625.85	149	96.6	-439.643	0.0115026	0.0745288	1	Down	pentatricopeptide repeat-containing protein At4g19440, chloroplastic	Nicotiana sylvestris	tr|A0A1U7V199|A0A1U7V199_NICSY pentatricopeptide repeat-containing protein At4g19440, chloroplastic OS=Nicotiana sylvestris OX=4096 GN=LOC104214102 PE=4 SV=1	1.1400000000000001E-183	90.604026845637605
AT3G55260.1 | Symbols:HEXO1,ATHEX2 | beta-hexosaminidase 1 | Chr3:20489317-20492858 FORWARD LENGTH=541	0	69.557195571955702	>Nbe.v1.1.chr12g18800	258.239	211.793	206.386	343.517	320.697	415.808	12.6	13.8	-1.59668	0.0115383	0.074643	1	Down	Beta-hexosaminidase	Nicotiana benthamiana	tr|A0A1S5RK01|A0A1S5RK01_NICBE Beta-hexosaminidase OS=Nicotiana benthamiana OX=4100 GN=HEXO1 PE=2 SV=1	0	99.815498154981597
AT1G79600.1 | Symbols:ABC1K3 | ABC1-like kinase 3 | Chr1:29950105-29952516 REVERSE LENGTH=711	0	72.184531886024402	>Nbe.v1.1.chr13g22750	12.5675	11.8105	22.6216	48.2609	66.9097	38.6078	38.5	28.1	-3.27191	0.0115551	0.074643	0.667	Down	uncharacterized aarF domain-containing protein kinase At1g79600, chloroplastic-like	Nicotiana tabacum	tr|A0A1S4A5R7|A0A1S4A5R7_TOBAC uncharacterized aarF domain-containing protein kinase At1g79600, chloroplastic-like OS=Nicotiana tabacum OX=4097 GN=LOC107793982 PE=4 SV=1	0	93.894165535956603
AT2G23460.1 | Symbols:XLG1,ATXLG1 | extra-large G-protein 1 | Chr2:9995699-9998945 FORWARD LENGTH=888	0	48.017621145374399	>Nbe.v1.1.chr01g43100	340.59	381.769	283.107	573.769	608.417	483.502	14.8	11.6	-1.65663	0.0115744	0.074643	1	Down	extra-large guanine nucleotide-binding protein 1-like	Nicotiana sylvestris	tr|A0A1U7XV65|A0A1U7XV65_NICSY extra-large guanine nucleotide-binding protein 1-like OS=Nicotiana sylvestris OX=4096 GN=LOC104240391 PE=4 SV=1	0	96.806167400881094
AT4G17950.1 | Symbols:AHL13 | AT-hook motif nuclear localized protein 13 | Chr4:9967295-9969007 REVERSE LENGTH=439	9.9999999999999992E-72	47.734138972809703	>Nbe.v1.1.chr07g10720	14.4957	25.0064	20.8727	102.565	51.3693	58.3172	26.3	39.3	-3.51556	0.0115805	0.074643	0.667	Down	AT-hook motif nuclear-localized protein	Nicotiana tabacum	tr|A0A1S3Z9K4|A0A1S3Z9K4_TOBAC AT-hook motif nuclear-localized protein OS=Nicotiana tabacum OX=4097 GN=LOC107784505 PE=4 SV=1	2.1999999999999999E-206	92.749244712990901
AT1G80910.1 | Symbols:CCZ1b | CALCIUM CAFFEINE ZINC SENSITIVITY 1b | Chr1:30401143-30403466 FORWARD LENGTH=497	0	65.458015267175597	>Nbe.v1.1.chr12g35950	156.63	133.691	221.619	483.77	311.833	478.449	26.7	23	-2.48868	0.0116978	0.0752362	1	Down	vacuolar fusion protein CCZ1 homolog isoform X1	Nicotiana tabacum	tr|A0A1S4CL57|A0A1S4CL57_TOBAC vacuolar fusion protein CCZ1 homolog isoform X1 OS=Nicotiana tabacum OX=4097 GN=LOC107820245 PE=3 SV=1	0	97.709923664122101
AT5G18900.1 | Symbols:no symbol available | no full name available | Chr5:6304409-6306166 REVERSE LENGTH=298	9.9999999999999998E-121	73.684210526315795	>Nbe.v1.1.chr06g20290	103.932	92.7827	81.1623	152.221	126.962	140.101	12.3	9.04	-1.50888	0.0117115	0.0752362	1	Down	procollagen-proline 4-dioxygenase	Nicotiana tabacum	tr|A0A1S3XJQ4|A0A1S3XJQ4_TOBAC procollagen-proline 4-dioxygenase OS=Nicotiana tabacum OX=4097 GN=LOC107766012 PE=3 SV=1	4.2199999999999998E-144	93.301435406698602
AT5G04480.1 | Symbols:BUP | Bursting pollen | Chr5:1271886-1277793 REVERSE LENGTH=1050	0	58.024691358024697	>Nbe.v1.1.chr13g40820	24.0163	50.8038	34.0717	88.6942	163.81	187.791	37.3	35.2	-4.04342	0.011714	0.0752362	1	Down	uncharacterized protein LOC107775689	Nicotiana tabacum	tr|A0A1S3YFH0|A0A1S3YFH0_TOBAC uncharacterized protein LOC107775689 OS=Nicotiana tabacum OX=4097 GN=LOC107775689 PE=4 SV=1	0	97.435897435897402
AT3G55280.2 | Symbols:RPL23A2,RPL23AB | RIBOSOMAL PROTEIN L23A2,ribosomal protein L23AB | Chr3:20500667-20501519 FORWARD LENGTH=154	1.9999999999999999E-69	85.161290322580598	>Nbe.v1.1.chr14g23920	11.3744	23.5033	19.3883	52.696	103.291	54.8554	34.1	40.7	-3.88535	0.0117597	0.0753695	0.667	Down	60S ribosomal protein L23a-like	Nicotiana tabacum	tr|A0A1S3Y2N8|A0A1S3Y2N8_TOBAC 60S ribosomal protein L23a-like OS=Nicotiana tabacum OX=4097 GN=LOC107771404 PE=3 SV=1	2.5499999999999999E-96	98.064516129032299
AT5G59790.1 | Symbols:no symbol available | no full name available | Chr5:24090950-24092804 FORWARD LENGTH=423	1.9999999999999999E-129	53.728070175438603	>Nbe.v1.1.chr17g31420	72.6303	125.521	122.726	370.194	286.414	233.587	27.8	23.2	-2.77426	0.0117914	0.0754557	1	Down	protein UPSTREAM OF FLC	Nicotiana sylvestris	tr|A0A1U7WUM3|A0A1U7WUM3_NICSY protein UPSTREAM OF FLC OS=Nicotiana sylvestris OX=4096 GN=LOC104231073 PE=3 SV=1	1.7200000000000002E-272	92.982456140350905
			>Nbe.v1.1.chr01g03830;>Nbe.v1.1.chr11g04040	194.748	217.349	225.914	348.117	298.558	393.622	7.57	13.7	-1.63053	0.0118034	0.0754615	1	Down
AT1G47530.1 | Symbols:no symbol available | no full name available | Chr1:17451724-17454110 FORWARD LENGTH=484	0	75.967413441955202	>Nbe.v1.1.chr07g23860	100.628	84.048	83.6135	165.978	126.305	137.039	10.8	14.3	-1.60021	0.011828	0.0754615	0.667	Down	Protein DETOXIFICATION	Nicotiana sylvestris	tr|A0A1U7VGN5|A0A1U7VGN5_NICSY Protein DETOXIFICATION OS=Nicotiana sylvestris OX=4096 GN=LOC104215836 PE=3 SV=1	0	96.334012219959305
AT5G41610.3 | Symbols:CHX18,ATCHX18 | ARABIDOPSIS THALIANA CATION/H+ EXCHANGER 18,cation/H+ exchanger 18 | Chr5:16638554-16641146 REVERSE LENGTH=810	0	68.407960199005004	>Nbe.v1.1.chr17g01940	194.556	205.384	151.015	306.467	339.883	356.737	15.7	7.65	-1.82063	0.0118287	0.0754615	1	Down	cation/H(+) antiporter 18-like	Nicotiana tabacum	tr|A0A1S4CB58|A0A1S4CB58_TOBAC cation/H(+) antiporter 18-like OS=Nicotiana tabacum OX=4097 GN=LOC107817191 PE=4 SV=1	0	98.880597014925399
AT4G13550.2 | Symbols:no symbol available | no full name available | Chr4:7871251-7876877 REVERSE LENGTH=854	0	58.584686774942	>Nbe.v1.1.chr16g03260	6.94633	12.3452	13.7927	37.3454	50.477	45.213	32.7	14.9	-4.02111	0.0118625	0.075561	0.667	Down	uncharacterized protein LOC104232615 isoform X1	Nicotiana sylvestris	tr|A0A1U7XB61|A0A1U7XB61_NICSY uncharacterized protein LOC104232615 isoform X1 OS=Nicotiana sylvestris OX=4096 GN=LOC104232615 PE=4 SV=1	0	96.519721577726202
AT1G71820.1 | Symbols:SEC6 | | Chr1:27010022-27016745 FORWARD LENGTH=752	0	85.6	>Nbe.v1.1.chr14g03830	82.546	66.4778	70.9944	219.909	138.561	166.175	11.3	23.7	-2.38455	0.0118728	0.075568	1	Down	exocyst complex component SEC6 isoform X1	Nicotiana sylvestris	tr|A0A1U7X3J8|A0A1U7X3J8_NICSY exocyst complex component SEC6 isoform X1 OS=Nicotiana sylvestris OX=4096 GN=LOC104230017 PE=3 SV=1	0	98.6666666666667
AT3G55280.2 | Symbols:RPL23A2,RPL23AB | RIBOSOMAL PROTEIN L23A2,ribosomal protein L23AB | Chr3:20500667-20501519 FORWARD LENGTH=154	4E-70	84.516129032258107	>Nbe.v1.1.chr10g18240	2011.54	1805.7	1870.52	4187.08	5323.87	6553.6	5.55	22.1	-2.82441	0.0119014	0.0755976	1	Down	60S ribosomal protein L23a-like	Nicotiana tabacum	tr|A0A1S3XDG3|A0A1S3XDG3_TOBAC 60S ribosomal protein L23a-like OS=Nicotiana tabacum OX=4097 GN=LOC107763824 PE=3 SV=1	2.1000000000000001E-95	97.419354838709694
AT4G38800.1 | Symbols:MTN1,ATMTN1,ATMTAN1,MTAN1 | ARABIDOPSIS METHYLTHIOADENOSINE NUCLEOSIDASE 1,methylthioadenosine nucleosidase 1,METHYLTHIOADENOSINE NUCLEOSIDASE 1 | Chr4:18113355-18114996 REVERSE LENGTH=267	3.9999999999999997E-129	66.6666666666667	>Nbe.v1.1.chr11g15600	8.12601	10.3271	12.8826	18.9896	27.2143	21.0302	22.8	19.1	-2.14561	0.0119516	0.0757671	0.667	Down	5'-methylthioadenosine/S-adenosylhomocysteine nucleosidase 2	Nicotiana sylvestris	tr|A0A1U7Y5G0|A0A1U7Y5G0_NICSY 5'-methylthioadenosine/S-adenosylhomocysteine nucleosidase 2 OS=Nicotiana sylvestris OX=4096 GN=LOC104245452 PE=4 SV=1	1.34E-176	97.003745318352102
			>Nbe.v1.1.chr02g06690;>Nbe.v1.1.chr19g32960	2965.17	1760.87	9442.99	164938	92601.8	95482.1	87.5	34.8	-24.9151	0.0119589	0.0757671	1	Down
AT1G48410.1 | Symbols:ICU9,AGO1,AtAGO1 | ARGONAUTE 1 | Chr1:17886285-17891892 REVERSE LENGTH=1048	0	74.169040835707506	>Nbe.v1.1.chr11g31380	1375.74	1326.75	1573.29	2377.61	2389.59	1895.77	9.16	12.7	-1.55831	0.0120119	0.0759865	1	Down	Argonaute 1L (Fragment)	Nicotiana benthamiana	tr|A0A0H3W5K5|A0A0H3W5K5_NICBE Argonaute 1L (Fragment) OS=Nicotiana benthamiana OX=4100 PE=2 SV=1	0	99.810066476733098
			>Nbe.v1.1.chr03g26170;>Nbe.v1.1.chr13g22090	136.44	100.525	166.453	301.506	284.945	476.337	24.5	29.9	-2.63446	0.0120423	0.0760048	1	Down
AT1G48650.1 | Symbols:no symbol available | no full name available | Chr1:17989670-17995169 REVERSE LENGTH=1197	0	73.194945848375497	>Nbe.v1.1.chr03g39520	39.559	46.7169	34.4952	96.0065	75.4904	126.932	15.3	26	-2.47103	0.0121022	0.0763248	1	Down	RNA helicase	Nicotiana tabacum	tr|A0A1S3XHS9|A0A1S3XHS9_TOBAC RNA helicase OS=Nicotiana tabacum OX=4097 GN=LOC107765398 PE=4 SV=1	0	96.389891696750894
			>Nbe.v1.1.chr08g24230;>Nbe.v1.1.chr18g30280	146.06	151.588	211.838	367.218	278.162	350.136	21.5	14.2	-1.95396	0.0121304	0.0764075	1	Down
AT1G04080.4 | Symbols:PRP39 | | Chr1:1051803-1056550 FORWARD LENGTH=768	0	55.363748458693003	>Nbe.v1.1.chr16g29590	496.308	620.298	542.138	859.863	948.442	738.446	11.3	12.4	-1.53535	0.0121598	0.0764555	1	Down	pre-mRNA-processing factor 39	Nicotiana sylvestris	tr|A0A1U7YTS9|A0A1U7YTS9_NICSY pre-mRNA-processing factor 39 OS=Nicotiana sylvestris OX=4096 GN=LOC104248121 PE=4 SV=1	0	97.040690505548696
			>Nbe.v1.1.chr19g18220;>Nbe.v1.1.chr19g18250;>Nbe.v1.1.chr19g18280;>Nbe.v1.1.chr19g18310	20.7394	24.8945	24.4894	81.0483	123.374	66.5329	9.8	32.7	-3.86399	0.0122008	0.0765767	0.667	Down
			P00761	2.20953e+06	2.03655e+06	1.03535e+07	2.98429e+08	2.75852e+08	2.08329e+08	97.7	18	-53.6052	0.0122761	0.0767209	1	Down
AT5G23630.1 | Symbols:MIA,PDR2 | phosphate deficiency response 2,MALE GAMETOGENESIS IMPAIRED ANTHERS | Chr5:7960756-7967644 REVERSE LENGTH=1179	0	76.740237691001695	>Nbe.v1.1.chr11g11440	22.1728	13.7955	26.0972	85.0636	79.918	68.3212	30.4	11	-3.75898	0.0122964	0.0767371	1	Down	probable manganese-transporting ATPase PDR2	Nicotiana tabacum	tr|A0A1S3ZGY6|A0A1S3ZGY6_TOBAC probable manganese-transporting ATPase PDR2 OS=Nicotiana tabacum OX=4097 GN=LOC107786589 PE=3 SV=1	0	98.556876061120505
AT3G18940.1 | Symbols:no symbol available | no full name available | Chr3:6527081-6529050 REVERSE LENGTH=281	8.0000000000000007E-130	64.056939501779397	>Nbe.v1.1.chr01g43150	94.7158	67.2499	74.4609	157.723	145.454	165.912	18.1	6.59	-1.98408	0.0122999	0.0767371	1	Down	Proteasome assembly chaperone 2	Nicotiana attenuata	tr|A0A1J6IPT2|A0A1J6IPT2_NICAT Proteasome assembly chaperone 2 OS=Nicotiana attenuata OX=49451 GN=A4A49_08098 PE=3 SV=1	1.9700000000000001E-203	98.576512455515996
AT5G17270.1 | Symbols:no symbol available | no full name available | Chr5:5679995-5685597 FORWARD LENGTH=899	0	52.229299363057301	>Nbe.v1.1.chr11g01280	77.6647	72.1957	100.921	249.079	148.429	208.426	18.2	25.1	-2.41618	0.0123335	0.0768366	0.667	Down	tetratricopeptide repeat protein 27 homolog isoform X1	Nicotiana sylvestris	tr|A0A1U7YA95|A0A1U7YA95_NICSY tetratricopeptide repeat protein 27 homolog isoform X1 OS=Nicotiana sylvestris OX=4096 GN=LOC104246840 PE=4 SV=1	0	92.356687898089206
AT5G39900.1 | Symbols:no symbol available | no full name available | Chr5:15976719-15978925 REVERSE LENGTH=663	0	76.255707762557094	>Nbe.v1.1.chr06g13930	83.2773	150.57	101.361	374.396	286.107	283.56	31.2	16.4	-2.81635	0.0123571	0.0768796	1	Down	Translation factor GUF1 homolog, mitochondrial	Nicotiana attenuata	tr|A0A314KPH1|A0A314KPH1_NICAT Translation factor GUF1 homolog, mitochondrial OS=Nicotiana attenuata OX=49451 GN=RCOM_7 PE=3 SV=1	0	96.042617960426199
AT4G34460.1 | Symbols:ELK4,ATAGB1,AGB1 | GTP binding protein beta 1,ERECTA-LIKE 4 | Chr4:16477393-16479266 REVERSE LENGTH=377	0	81.216931216931201	>Nbe.v1.1.chr07g04470	41.4319	21.1816	14.3911	150.634	84.8107	198.122	54.8	39.4	-5.6304	0.0124188	0.0771286	1	Down	guanine nucleotide-binding protein subunit beta-2-like isoform X1	Nicotiana tabacum	tr|A0A1S4CNA1|A0A1S4CNA1_TOBAC guanine nucleotide-binding protein subunit beta-2-like isoform X1 OS=Nicotiana tabacum OX=4097 GN=LOC107820634 PE=3 SV=1	4.9700000000000003E-283	98.148148148148195
AT4G24715.1 | Symbols:no symbol available | no full name available | Chr4:12749879-12750872 REVERSE LENGTH=231	7.9999999999999998E-60	47.5490196078431	>Nbe.v1.1.chr13g28320	95.8614	100.472	92.7994	200.624	159.914	157.501	4.01	14	-1.7917	0.012443	0.0771286	1	Down	High-affinity nitrate transporter	Nicotiana sylvestris	tr|A0A1U7Y4M5|A0A1U7Y4M5_NICSY High-affinity nitrate transporter OS=Nicotiana sylvestris OX=4096 GN=LOC104244369 PE=3 SV=1	7.8400000000000003E-129	90.196078431372598
AT5G14950.1 | Symbols:GMII,ATGMII | golgi alpha-mannosidase II | Chr5:4837484-4841792 REVERSE LENGTH=1173	0	70.995670995671006	>Nbe.v1.1.chr02g02320	453.37	456.227	503.122	649.24	713.098	824.932	5.93	12.2	-1.54827	0.012453	0.0771286	1	Down	Alpha-mannosidase	Nicotiana attenuata	tr|A0A314KYT9|A0A314KYT9_NICAT Alpha-mannosidase OS=Nicotiana attenuata OX=49451 GN=GMII PE=3 SV=1	0	98.528138528138498
AT5G17640.1 | Symbols:ASG1 | Abiotic Stress Gene 1 | Chr5:5811047-5812429 REVERSE LENGTH=432	0	74.826789838337206	>Nbe.v1.1.chr14g32250	71.7947	41.2614	29.3677	306.89	377.368	344.665	46.1	10.3	-7.22438	0.0124938	0.0772535	1	Down	uncharacterized protein LOC104234713	Nicotiana sylvestris	tr|A0A1U7XAE6|A0A1U7XAE6_NICSY uncharacterized protein LOC104234713 OS=Nicotiana sylvestris OX=4096 GN=LOC104234713 PE=4 SV=1	0	98.845265588914501
AT5G05480.1 | Symbols:no symbol available | no full name available | Chr5:1622338-1624164 REVERSE LENGTH=608	0	46.337308347529799	>Nbe.v1.1.chr12g23250	36.004	16.4736	23.4202	175.256	175.079	166.082	39.1	3.05	-6.80412	0.0125352	0.0772908	1	Down	Peptide-n4-(N-acetyl-beta-glucosaminyl)asparagine amidase a	Nicotiana attenuata	tr|A0A314LJJ9|A0A314LJJ9_NICAT Peptide-n4-(N-acetyl-beta-glucosaminyl)asparagine amidase a OS=Nicotiana attenuata OX=49451 GN=PNAA_3 PE=4 SV=1	0	94.548551959114107
			>Nbe.v1.1.chr06g32530;>Nbe.v1.1.chr19g24890	17.6099	17.5784	32.7077	76.0675	68.7062	95.2093	38.6	17.1	-3.53457	0.01256	0.0773371	1	Down
AT5G04810.1 | Symbols:no symbol available | no full name available | Chr5:1390049-1393760 FORWARD LENGTH=952	0	68.442077230359502	>Nbe.v1.1.chr18g37970	317.255	282.305	382.149	480.296	592.61	539.768	15.5	10.5	-1.64272	0.0126001	0.0773965	1	Down	pentatricopeptide repeat-containing protein At5g04810, chloroplastic	Nicotiana sylvestris	tr|A0A1U7VBH4|A0A1U7VBH4_NICSY pentatricopeptide repeat-containing protein At5g04810, chloroplastic OS=Nicotiana sylvestris OX=4096 GN=LOC104214375 PE=3 SV=1	5.36E-96	98.135818908122502
AT4G30160.4 | Symbols:ATVLN4,VLN4 | villin 4 | Chr4:14754528-14759511 FORWARD LENGTH=974	0	74.332648870636504	>Nbe.v1.1.chr07g11650	256.993	205.103	284.596	439.547	382.549	540.256	16.2	17.6	-1.82452	0.0126016	0.0773965	1	Down	Villin-4	Nicotiana attenuata	tr|A0A314KW30|A0A314KW30_NICAT Villin-4 OS=Nicotiana attenuata OX=49451 GN=VLN4 PE=4 SV=1	0	96.509240246406605
AT3G24570.1 | Symbols:no symbol available | no full name available | Chr3:8966675-8968530 REVERSE LENGTH=235	4.0000000000000002E-115	71.559633027522906	>Nbe.v1.1.chr16g31290	11.1107	5.55467	9.97033	24.3253	28.9327	52.1632	33.1	42.5	-3.95788	0.0126083	0.0773965	0.667	Down	Peroxisomal membrane protein pmp22	Nicotiana attenuata	tr|A0A314L0B0|A0A314L0B0_NICAT Peroxisomal membrane protein pmp22 OS=Nicotiana attenuata OX=49451 GN=PMP22_5 PE=3 SV=1	3.5299999999999999E-161	99.082568807339499
			P13645	230747	87546.7	604210	2.89454e+07	2.43819e+07	2.24522e+07	86.7	13.2	-82.1455	0.012654	0.0775618	1	Down
AT1G68400.1 | Symbols:no symbol available | no full name available | Chr1:25646401-25648916 REVERSE LENGTH=670	9.9999999999999997E-148	43.642072213500803	>Nbe.v1.1.chr06g00560	139.596	135.061	181.249	278.789	306.607	299.823	16.8	4.92	-1.94168	0.0126745	0.0775984	1	Down	Putative leucine-rich repeat receptor-like protein kinase	Nicotiana attenuata	tr|A0A1J6IU67|A0A1J6IU67_NICAT Putative leucine-rich repeat receptor-like protein kinase OS=Nicotiana attenuata OX=49451 GN=A4A49_06090 PE=4 SV=1	0	94.505494505494497
			>Nbe.v1.1.chr01g28630;>Nbe.v1.1.chr11g39430	27.4689	15.695	10.2359	146.12	105.523	115.219	49.5	17.3	-6.8701	0.0126921	0.0775984	0.667	Down
			>Nbe.v1.1.chr04g25000;>Nbe.v1.1.chr14g11390	67.2974	69.8376	179.152	1041.53	735.717	712.772	60.6	22.1	-7.87266	0.0127018	0.0775984	1	Down
AT4G32140.1 | Symbols:no symbol available | no full name available | Chr4:15523037-15525195 REVERSE LENGTH=394	0	72.292191435768302	>Nbe.v1.1.chr07g31530	3.34841	3.51225	5.92731	19.8736	58.0063	23.1792	33.9	62.7	-7.90267	0.0127257	0.0775984	0.667	Down	thiamine-repressible mitochondrial transport protein THI74-like	Nicotiana sylvestris	tr|A0A1U7VQR8|A0A1U7VQR8_NICSY thiamine-repressible mitochondrial transport protein THI74-like OS=Nicotiana sylvestris OX=4096 GN=LOC104216388 PE=3 SV=1	1.6599999999999999E-274	96.221662468513898
AT3G51580.1 | Symbols:no symbol available | no full name available | Chr3:19131167-19133016 REVERSE LENGTH=390	7.0000000000000001E-22	20.1388888888889	>Nbe.v1.1.chr15g26170	71.4888	106.464	98.6483	201.596	194.375	159.138	19.9	12.3	-2.0069	0.0127321	0.0775984	0.667	Down	uncharacterized protein LOC107831405	Nicotiana tabacum	tr|A0A1S4DMJ6|A0A1S4DMJ6_TOBAC uncharacterized protein LOC107831405 OS=Nicotiana tabacum OX=4097 GN=LOC107831405 PE=4 SV=1	1.6599999999999999E-164	86.1111111111111
AT3G26040.1 | Symbols:no symbol available | no full name available | Chr3:9519741-9521069 FORWARD LENGTH=442	3E-79	36.951501154734402	>Nbe.v1.1.chr04g33070	3.87178	6.06453	4.43111	25.7971	20.4284	54.4799	23.8	54.5	-7.00929	0.0127323	0.0775984	0.667	Down	acylsugar acyltransferase 3-like	Nicotiana tabacum	tr|A0A1S4CVE7|A0A1S4CVE7_TOBAC acylsugar acyltransferase 3-like OS=Nicotiana tabacum OX=4097 GN=LOC107823015 PE=4 SV=1	1.9999999999999999E-275	86.374133949191702
AT5G21105.1 | Symbols:no symbol available | no full name available | Chr5:7172727-7177409 FORWARD LENGTH=588	0	63.385146804835898	>Nbe.v1.1.chr08g01300	25.3738	31.5132	46.7548	83.0772	137.002	80.5311	31.9	31.8	-2.90048	0.0127349	0.0775984	1	Down	L-ascorbate oxidase	Nicotiana benthamiana	tr|X5JRX8|X5JRX8_NICBE L-ascorbate oxidase OS=Nicotiana benthamiana OX=4100 GN=AO PE=2 SV=1	0	99.481865284974106
			>Nbe.v1.1.chr09g17220;>Nbe.v1.1.chr16g42540	86.9538	61.8944	53.0474	191.691	119.406	176.679	26.1	23.5	-2.41598	0.0128662	0.0781649	1	Down
AT3G28850.1 | Symbols:no symbol available | no full name available | Chr3:10848669-10849955 FORWARD LENGTH=428	5.9999999999999998E-117	51.972157772621799	>Nbe.v1.1.chr19g28670	21.5485	63.8336	31.4435	268.356	146.67	260.485	56.8	30.2	-5.78222	0.0128892	0.0781846	1	Down	uncharacterized protein At3g28850-like	Nicotiana tabacum	tr|A0A1S4AWB1|A0A1S4AWB1_TOBAC uncharacterized protein At3g28850-like OS=Nicotiana tabacum OX=4097 GN=LOC107802054 PE=4 SV=1	3.48e-311	96.751740139211094
			>Nbe.v1.1.chr03g44250;>Nbe.v1.1.chr13g31830	161.257	152.678	191.411	408.301	271.439	367.654	12.1	20.1	-2.07263	0.0128977	0.0781846	1	Down
AT1G65230.1 | Symbols:no symbol available | no full name available | Chr1:24229167-24230764 FORWARD LENGTH=286	2.0000000000000001E-134	64.356435643564396	>Nbe.v1.1.chr12g14090	17.8705	9.06949	13.7317	36.7903	42.054	78.6933	32.5	43.5	-3.8734	0.0129065	0.0781846	1	Down	uncharacterized protein LOC107789492	Nicotiana tabacum	tr|A0A1S3ZQZ2|A0A1S3ZQZ2_TOBAC uncharacterized protein LOC107789492 OS=Nicotiana tabacum OX=4097 GN=LOC107789492 PE=4 SV=1	5.1700000000000001E-203	97.029702970296995
			>Nbe.v1.1.chr13g45720;>Nbe.v1.1.chr18g37650	96.6476	76.1672	93.902	154.099	194.189	245.577	12.5	23.2	-2.22657	0.012978	0.0784457	1	Down
			>Nbe.v1.1.chr01g07800;>Nbe.v1.1.chr16g02520	31.2076	25.4269	32.9257	842.35	289.675	999.585	13.2	52.5	-23.8009	0.0130585	0.0788172	1	Down
			>Nbe.v1.1.chr15g32050;>Nbe.v1.1.chr17g04670	753.52	686.578	629.253	1213.19	971.121	968.623	9.02	13.4	-1.52364	0.0130859	0.078906	1	Down
AT5G12040.1 | Symbols:no symbol available | no full name available | Chr5:3885162-3887772 FORWARD LENGTH=369	0	71.351351351351397	>Nbe.v1.1.chr18g02010	236.879	175.069	187.209	328.328	378.467	336.14	16.4	7.76	-1.74067	0.0131224	0.0790302	1	Down	omega-amidase, chloroplastic-like isoform X2	Nicotiana tabacum	tr|A0A1S4ANP8|A0A1S4ANP8_TOBAC omega-amidase, chloroplastic-like isoform X2 OS=Nicotiana tabacum OX=4097 GN=LOC107799733 PE=4 SV=1	1.6900000000000001E-264	97.837837837837796
			P35527	197492	132507	913757	1.44977e+07	2.64751e+07	2.03166e+07	105	29.3	-49.2777	0.0131506	0.079085	1	Down
AT5G18660.1 | Symbols:PCB2 | PALE-GREEN AND CHLOROPHYLL B REDUCED 2 | Chr5:6220872-6222125 REVERSE LENGTH=417	0	72.182254196642702	>Nbe.v1.1.chr09g11880	24.7926	41.1765	37.4632	73.1526	119.507	75.0026	24.9	29.4	-2.5878	0.0132035	0.0793457	1	Down	Divinyl chlorophyllide a 8-vinyl-reductase, chloroplastic	Nicotiana attenuata	tr|A0A1J6IIW6|A0A1J6IIW6_NICAT Divinyl chlorophyllide a 8-vinyl-reductase, chloroplastic OS=Nicotiana attenuata OX=49451 GN=DVR_1 PE=4 SV=1	2.0999999999999998E-294	98.561151079136707
AT1G73970.1 | Symbols:no symbol available | no full name available | Chr1:27817140-27819963 FORWARD LENGTH=803	0	46.882217090069297	>Nbe.v1.1.chr17g04130	71.2313	99.9904	88.3066	170.376	134.109	200.691	16.7	19.8	-1.94652	0.0132153	0.079359	1	Down	uncharacterized protein LOC104218001	Nicotiana sylvestris	tr|A0A1U7VWA6|A0A1U7VWA6_NICSY uncharacterized protein LOC104218001 OS=Nicotiana sylvestris OX=4096 GN=LOC104218001 PE=4 SV=1	0	89.953810623556606
AT3G16030.6 | Symbols:RFO3,CES101 | CALLUS EXPRESSION OF RBCS 101,RESISTANCE TO FUSARIUM OXYSPORUM 3 | Chr3:5439609-5442802 FORWARD LENGTH=871	3E-176	47.748976807639799	>Nbe.v1.1.chr16g33430	97.3065	147.433	143.857	323.961	256.441	236.308	21.6	16.9	-2.10169	0.0132492	0.0794471	1	Down	Receptor-like serine/threonine-protein kinase	Nicotiana tabacum	tr|A0A1S3YZ96|A0A1S3YZ96_TOBAC Receptor-like serine/threonine-protein kinase OS=Nicotiana tabacum OX=4097 GN=LOC107781460 PE=3 SV=1	0	90.177353342428404
AT1G53050.2 | Symbols:no symbol available | no full name available | Chr1:19772574-19775531 FORWARD LENGTH=694	0	56.363636363636402	>Nbe.v1.1.chr15g02390	34.0224	27.9829	29.8572	57.6568	92.0543	70.685	10.1	23.6	-2.39919	0.0133235	0.0796796	1	Down	probable serine/threonine-protein kinase At1g54610	Nicotiana tabacum	tr|A0A1S4CBP3|A0A1S4CBP3_TOBAC probable serine/threonine-protein kinase At1g54610 OS=Nicotiana tabacum OX=4097 GN=LOC107817270 PE=4 SV=1	0	95.524475524475505
			>Nbe.v1.1.chr02g37720;>Nbe.v1.1.chr03g01680;>Nbe.v1.1.chr09g23970;>Nbe.v1.1.chr09g37970;>Nbe.v1.1.chr10g15420;>Nbe.v1.1.chr10g32360;>Nbe.v1.1.chr11g26010;>Nbe.v1.1.chr12g09680;>Nbe.v1.1.chr12g11240;>Nbe.v1.1.chr12g39790;>Nbe.v1.1.chr14g36720;>Nbe.v1.1.chr17g19800	3.45177	0.868511	2.94204	27.745	40.8918	47.5912	56.5	26.1	-16.0042	0.0133264	0.0796796	0.667	Down
AT1G27680.1 | Symbols:APL2 | ADPGLC-PPase large subunit | Chr1:9631630-9634450 FORWARD LENGTH=518	0	68.488160291439002	>Nbe.v1.1.chr07g23670	149.532	162.594	102.947	354.016	300.01	357.546	22.7	9.56	-2.43709	0.0133396	0.0797009	1	Down	Glucose-1-phosphate adenylyltransferase	Nicotiana attenuata	tr|A0A1J6ID31|A0A1J6ID31_NICAT Glucose-1-phosphate adenylyltransferase OS=Nicotiana attenuata OX=49451 GN=AGPS2_1 PE=3 SV=1	0	90.710382513661202
AT2G06990.1 | Symbols:SOP3,HEN2 | SUPPRESSOR OF PAS2 3,hua enhancer 2 | Chr2:2895135-2900909 FORWARD LENGTH=995	0	79.798994974874404	>Nbe.v1.1.chr11g28350	164.283	179.657	175.221	255.436	334.245	294.628	4.57	13.4	-1.70334	0.0135307	0.0804369	1	Down	DExH-box ATP-dependent RNA helicase DExH10-like	Nicotiana tabacum	tr|A0A1S4AVP1|A0A1S4AVP1_TOBAC DExH-box ATP-dependent RNA helicase DExH10-like OS=Nicotiana tabacum OX=4097 GN=LOC107801795 PE=4 SV=1	0	97.487437185929707
AT5G54090.1 | Symbols:no symbol available | no full name available | Chr5:21948283-21952550 REVERSE LENGTH=796	0	47.374301675977698	>Nbe.v1.1.chr03g27730	340.676	335.953	418.191	524.146	642.473	511.117	12.7	12.9	-1.53243	0.0135658	0.0805874	1	Down	Dna mismatch repair protein msh1, mitochondrial	Nicotiana attenuata	tr|A0A1J6IFS3|A0A1J6IFS3_NICAT Dna mismatch repair protein msh1, mitochondrial OS=Nicotiana attenuata OX=49451 GN=MSH1_0 PE=4 SV=1	0	90.391061452513995
AT5G59200.1 | Symbols:OTP80 | ORGANELLE TRANSCRIPT PROCESSING 80 | Chr5:23888793-23890427 REVERSE LENGTH=544	3.0000000000000001E-179	46.796116504854403	>Nbe.v1.1.chr13g27500	9.39902	23.2479	9.0477	117.565	87.0924	79.2378	58.3	21.4	-6.80891	0.0136502	0.0807994	0.667	Down	putative pentatricopeptide repeat-containing protein At5g59200, chloroplastic	Nicotiana sylvestris	tr|A0A1U7WPE5|A0A1U7WPE5_NICSY putative pentatricopeptide repeat-containing protein At5g59200, chloroplastic OS=Nicotiana sylvestris OX=4096 GN=LOC104230640 PE=3 SV=1	0	96.116504854368898
AT3G52870.1 | Symbols:no symbol available | no full name available | Chr3:19593365-19595686 REVERSE LENGTH=456	0	49.152542372881399	>Nbe.v1.1.chr05g24080	62.6222	70.1617	63.4574	114.703	89.9602	112.433	6.32	12.9	-1.61585	0.0136999	0.0808035	1	Down	uncharacterized protein LOC104244456 isoform X1	Nicotiana sylvestris	tr|A0A1U7Y8B8|A0A1U7Y8B8_NICSY uncharacterized protein LOC104244456 isoform X1 OS=Nicotiana sylvestris OX=4096 GN=LOC104244456 PE=4 SV=1	0	95.856873822975501
AT1G53720.1 | Symbols:CYP59,ATCYP59 | CYCLOPHILIN 59,cyclophilin 59 | Chr1:20057012-20059508 FORWARD LENGTH=506	0	48.698315467074998	>Nbe.v1.1.chr17g24290	79.0649	142.922	144.07	398.725	461.944	502.003	30.5	11.5	-3.72256	0.0137115	0.0808035	1	Down	Peptidyl-prolyl cis-trans isomerase	Nicotiana tabacum	tr|A0A1S3Z3M0|A0A1S3Z3M0_TOBAC Peptidyl-prolyl cis-trans isomerase OS=Nicotiana tabacum OX=4097 GN=LOC107782644 PE=3 SV=1	0	79.173047473200597
AT4G24490.2 | Symbols:RGTA1,ATRGTA1 | RAB geranylgeranyl transferase alpha subunit 1 | Chr4:12655330-12658103 REVERSE LENGTH=678	0	48.721590909090899	>Nbe.v1.1.chr04g17760	57.9365	57.5985	74.8042	128.121	91.2691	116.317	15.5	16.8	-1.76373	0.0137496	0.0808035	0.667	Down	Geranylgeranyl transferase type-2 subunit alpha	Nicotiana attenuata	tr|A0A314LBN6|A0A314LBN6_NICAT Geranylgeranyl transferase type-2 subunit alpha OS=Nicotiana attenuata OX=49451 GN=RGTA1 PE=3 SV=1	0	95.596590909090907
AT4G34610.4 | Symbols:BLH6 | BEL1-like homeodomain 6 | Chr4:16530546-16532498 REVERSE LENGTH=532	3.9999999999999997E-124	37.5	>Nbe.v1.1.chr01g44220	137.012	202.036	209.989	374.506	380.432	462.329	21.9	12.1	-2.2171	0.0137979	0.0808035	1	Down	BEL1-like homeodomain protein 7	Nicotiana tabacum	tr|A0A1S4CU09|A0A1S4CU09_TOBAC BEL1-like homeodomain protein 7 OS=Nicotiana tabacum OX=4097 GN=LOC107822441 PE=3 SV=1	0	90.895061728395106
AT5G26860.1 | Symbols:LON1,LON_ARA_ARA | lon protease 1 | Chr5:9451048-9456631 FORWARD LENGTH=985	0	74.744376278118594	>Nbe.v1.1.chr16g12610	489.646	408.506	465.516	901.859	669.1	714.365	9.17	16.2	-1.67586	0.0138062	0.0808035	1	Down	Lon protease homolog, mitochondrial	Nicotiana tabacum	tr|A0A1S4AD92|A0A1S4AD92_TOBAC Lon protease homolog, mitochondrial OS=Nicotiana tabacum OX=4097 GN=LOC107796400 PE=3 SV=1	0	97.5460122699387
			>Nbe.v1.1.chr10g17000;>Nbe.v1.1.chr12g17450	154.535	143.112	158.406	290.283	409.174	425.753	5.23	19.7	-2.46728	0.0138915	0.0811523	1	Down
			>Nbe.v1.1.chr03g43220;>Nbe.v1.1.chr13g33090	148.209	90.1927	119.247	393.83	260.611	233.243	24.3	29	-2.482	0.0139155	0.0811523	1	Down
AT2G35920.3 | Symbols:no symbol available | no full name available | Chr2:15075578-15080506 FORWARD LENGTH=1027	0	70.825335892514403	>Nbe.v1.1.chr19g10740	38.7928	30.2872	53.8493	124.781	88.3508	90.2357	29.1	20.3	-2.46782	0.0139361	0.0812107	0.667	Down	RNA helicase	Nicotiana sylvestris	tr|A0A1U7WAQ9|A0A1U7WAQ9_NICSY RNA helicase OS=Nicotiana sylvestris OX=4096 GN=LOC104221876 PE=4 SV=1	0	97.792706333973101
AT4G13360.1 | Symbols:no symbol available | no full name available | Chr4:7775133-7777701 FORWARD LENGTH=421	0	71.315789473684205	>Nbe.v1.1.chr07g24900	13.1609	5.94494	10.8359	44.0251	49.8574	23.9498	36.9	34.6	-3.93539	0.014048	0.0814841	0.667	Down	3-hydroxyisobutyryl-CoA hydrolase	Nicotiana tabacum	tr|A0A1S4BL32|A0A1S4BL32_TOBAC 3-hydroxyisobutyryl-CoA hydrolase OS=Nicotiana tabacum OX=4097 GN=LOC107809419 PE=3 SV=1	1.57E-266	97.368421052631604
AT5G57490.1 | Symbols:ATVDAC4,VDAC4 | voltage dependent anion channel 4,ARABIDOPSIS THALIANA VOLTAGE DEPENDENT ANION CHANNEL 4 | Chr5:23283895-23285335 REVERSE LENGTH=274	5.9999999999999998E-125	62.093862815884499	>Nbe.v1.1.chr13g00190	108.234	72.8392	121.276	248.619	300.806	259.202	24.9	10.2	-2.67448	0.0140486	0.0814841	1	Down	Mitochondrial outer membrane protein porin 4	Nicotiana attenuata	tr|A0A314L435|A0A314L435_NICAT Mitochondrial outer membrane protein porin 4 OS=Nicotiana attenuata OX=49451 GN=VDAC4 PE=3 SV=1	6.2399999999999999E-189	97.833935018050497
			>Nbe.v1.1.chr02g01270;>Nbe.v1.1.chr19g31000	3.7989	6.28164	4.96086	17.8428	20.0149	43.5548	24.8	52.5	-5.41256	0.0141624	0.0818117	0.667	Down
AT3G21280.1 | Symbols:UBP7 | ubiquitin-specific protease 7 | Chr3:7478166-7482037 REVERSE LENGTH=532	0	72.881355932203405	>Nbe.v1.1.chr06g34060	29.5121	67.2531	69.8546	170.733	282.48	300.627	40.7	28	-4.52431	0.0142003	0.0819486	1	Down	Ubiquitin carboxyl-terminal hydrolase	Nicotiana tabacum	tr|A0A1S3ZZ87|A0A1S3ZZ87_TOBAC Ubiquitin carboxyl-terminal hydrolase OS=Nicotiana tabacum OX=4097 GN=LOC107792007 PE=3 SV=1	6.9699999999999999E-283	96.125907990314801
AT2G45670.1 | Symbols:no symbol available | no full name available | Chr2:18815070-18818382 REVERSE LENGTH=539	0	64.051094890510996	>Nbe.v1.1.chr17g12800	88.2365	64.936	76.7196	110.068	134.388	127.316	15.2	10.1	-1.61715	0.0142239	0.0819703	1	Down	lysophospholipid acyltransferase LPEAT2	Nicotiana sylvestris	tr|A0A1U7XRA9|A0A1U7XRA9_NICSY lysophospholipid acyltransferase LPEAT2 OS=Nicotiana sylvestris OX=4096 GN=LOC104239269 PE=3 SV=1	0	97.080291970802904
AT4G13710.1 | Symbols:no symbol available | no full name available | Chr4:7962550-7966012 FORWARD LENGTH=470	0	71.689497716895005	>Nbe.v1.1.chr09g18330	632.619	796.837	687.351	4867.59	3048.46	7701.04	11.9	45	-7.37766	0.0142626	0.0820557	1	Down	Pectate lyase	Nicotiana tabacum	tr|A0A1S3ZHQ4|A0A1S3ZHQ4_TOBAC Pectate lyase OS=Nicotiana tabacum OX=4097 GN=LOC107786866 PE=3 SV=1	0	97.716894977168906
			>Nbe.v1.1.chr02g08330;>Nbe.v1.1.chr19g36010	174.068	124.466	200.864	306.458	346.493	422.066	23.3	16.4	-2.15263	0.0142684	0.0820557	1	Down
AT2G26430.1 | Symbols:RCY1,ATRCY1,MOS12 | arginine-rich cyclin 1,modifier of snc1 12,ARGININE-RICH CYCLIN 1 | Chr2:11243433-11245504 REVERSE LENGTH=416	4.0000000000000001E-169	55.503512880562099	>Nbe.v1.1.chr01g31030	6.00827	3.81286	8.72703	26.7135	14.6043	28.4912	39.8	32.5	-3.76366	0.0143085	0.0821079	0.667	Down	Cyclin-l1-1	Nicotiana attenuata	tr|A0A1J6KQJ8|A0A1J6KQJ8_NICAT Cyclin-l1-1 OS=Nicotiana attenuata OX=49451 GN=CYCL1-1_1 PE=3 SV=1	4.2699999999999997E-240	78.454332552693202
AT4G27250.1 | Symbols:no symbol available | no full name available | Chr4:13642803-13644425 REVERSE LENGTH=354	7.9999999999999995E-49	31.395348837209301	>Nbe.v1.1.chr14g15770	93.9871	63.7208	91.7443	159.643	138.614	193.658	20.3	16.9	-1.97198	0.0143334	0.0821445	1	Down	Dihydroflavonol-4-reductase	Nicotiana attenuata	tr|A0A314LAK6|A0A314LAK6_NICAT Dihydroflavonol-4-reductase OS=Nicotiana attenuata OX=49451 GN=A1_1 PE=4 SV=1	2.7699999999999999E-235	95.639534883720899
AT4G11420.1 | Symbols:ATTIF3A1,TIF3A1,EIF3A-1,ATEIF3A-1,EIF3A | eukaryotic translation initiation factor 3A | Chr4:6947834-6952053 REVERSE LENGTH=987	0	71.338912133891199	>Nbe.v1.1.chr15g48380	288.698	237.729	323.517	409.696	566.71	566.021	15.2	17.6	-1.81474	0.0144383	0.0825176	1	Down	Eukaryotic translation initiation factor 3 subunit A	Nicotiana tabacum	tr|A0A1S4ASL9|A0A1S4ASL9_TOBAC Eukaryotic translation initiation factor 3 subunit A OS=Nicotiana tabacum OX=4097 GN=LOC107800825 PE=3 SV=1	0	98.117154811715494
AT2G35610.1 | Symbols:XEG113 | xyloglucanase 113 | Chr2:14947617-14951106 REVERSE LENGTH=644	0	72.8414442700157	>Nbe.v1.1.chr10g33510	203.599	212.8	265.94	329.595	367.284	385.148	14.8	7.86	-1.58576	0.0144814	0.0827064	1	Down	arabinosyltransferase XEG113-like	Nicotiana tabacum	tr|A0A1S4D4K3|A0A1S4D4K3_TOBAC arabinosyltransferase XEG113-like OS=Nicotiana tabacum OX=4097 GN=LOC107825805 PE=4 SV=1	0	94.191522762951294
AT4G30020.4 | Symbols:no symbol available | no full name available | Chr4:14678251-14681762 FORWARD LENGTH=816	0	80.317848410757904	>Nbe.v1.1.chr13g05150	72.8569	65.8449	72.8435	112.554	136.696	103.764	5.74	14.5	-1.66874	0.0145588	0.082866	1	Down	Subtilisin-like protease sbt2.5	Nicotiana attenuata	tr|A0A1J6IPC8|A0A1J6IPC8_NICAT Subtilisin-like protease sbt2.5 OS=Nicotiana attenuata OX=49451 GN=SBT2.5_0 PE=3 SV=1	0	98.288508557457206
AT3G07100.1 | Symbols:SEC24A,ERMO2,AtSEC24A | ENDOPLASMIC RETICULUM MORPHOLOGY 2 | Chr3:2245689-2250077 REVERSE LENGTH=1038	0	65.6459330143541	>Nbe.v1.1.chr02g15480	86.1156	127.977	104.935	171.944	242.336	188.156	19.7	18.4	-1.88835	0.0145973	0.0829682	1	Down	protein transport protein Sec24-like At3g07100	Nicotiana sylvestris	tr|A0A1U7XNG1|A0A1U7XNG1_NICSY protein transport protein Sec24-like At3g07100 OS=Nicotiana sylvestris OX=4096 GN=LOC104238491 PE=3 SV=1	0	96.650717703349301
AT2G18330.1 | Symbols:no symbol available | no full name available | Chr2:7965829-7968915 FORWARD LENGTH=636	0	77.65625	>Nbe.v1.1.chr02g26500	603.685	677.234	682.532	1349.25	1258.52	982.113	6.73	16	-1.82835	0.0146295	0.0830944	1	Down	Cell division control protein 48-like d	Nicotiana attenuata	tr|A0A314KHV3|A0A314KHV3_NICAT Cell division control protein 48-like d OS=Nicotiana attenuata OX=49451 GN=CDC48D PE=3 SV=1	0	97.34375
AT2G42520.3 | Symbols:no symbol available | no full name available | Chr2:17705382-17708744 FORWARD LENGTH=633	0	72.340425531914903	>Nbe.v1.1.chr07g06670	28.2213	18.8759	30.6245	486.912	146.798	489.254	24	52.6	-14.4485	0.0146582	0.0831345	1	Down	RNA helicase	Nicotiana attenuata	tr|A0A1J6IJC4|A0A1J6IJC4_NICAT RNA helicase OS=Nicotiana attenuata OX=49451 GN=RH37_0 PE=4 SV=1	0	98.527004909983603
AT3G61690.3 | Symbols:no symbol available | no full name available | Chr3:22828349-22833477 FORWARD LENGTH=1303	0	53.714710252600298	>Nbe.v1.1.chr11g09800	1191.43	1275.56	1236.86	2291.04	2589.58	3261.04	3.41	18.3	-2.19816	0.0146988	0.0832026	1	Down	Polymerase nucleotidyl transferase domain-containing protein	Nicotiana attenuata	tr|A0A1J6IRE5|A0A1J6IRE5_NICAT Polymerase nucleotidyl transferase domain-containing protein OS=Nicotiana attenuata OX=49451 GN=A4A49_12499 PE=4 SV=1	0	96.3595839524517
AT1G67930.1 | Symbols:no symbol available | no full name available | Chr1:25474218-25477332 REVERSE LENGTH=832	0	67.818831942789004	>Nbe.v1.1.chr16g00050	188.88	229.175	170.323	368.36	352.771	336.656	15.3	4.5	-1.7978	0.0147165	0.0832459	1	Down	Conserved oligomeric Golgi complex subunit 5	Nicotiana tabacum	tr|A0A1S4C048|A0A1S4C048_TOBAC Conserved oligomeric Golgi complex subunit 5 OS=Nicotiana tabacum OX=4097 GN=LOC107813660 PE=4 SV=1	0	98.569725864123996
AT5G35570.1 | Symbols:no symbol available | no full name available | Chr5:13750101-13753383 REVERSE LENGTH=652	0	67.895545314900104	>Nbe.v1.1.chr05g20900	448.066	396.147	554.006	933.318	878.293	833.776	17.3	5.65	-1.89197	0.0147947	0.0834604	1	Down	O-fucosyltransferase family protein	Nicotiana attenuata	tr|A0A314KVU8|A0A314KVU8_NICAT O-fucosyltransferase family protein OS=Nicotiana attenuata OX=49451 GN=A4A49_08360 PE=3 SV=1	0	96.0061443932412
			>Nbe.v1.1.chr02g29240;>Nbe.v1.1.chr12g43150	13.4485	11.1172	17.9156	23.9856	36.9247	30.403	24.4	21.3	-2.1495	0.0148985	0.0838388	1	Down
			>Nbe.v1.1.chr02g04810;>Nbe.v1.1.chr19g26790	93.8614	66.7998	73.6044	141.234	146.304	121.962	18	9.41	-1.74802	0.0149344	0.0838388	0.667	Down
			>Nbe.v1.1.chr08g04720;>Nbe.v1.1.s01930g00010	2.0019	6.22216	3.61039	31.1479	37.0277	25.5625	54	18.3	-7.92078	0.0149568	0.0838388	0.667	Down
ATMG01190.1 | Symbols:ATP1 | ATP synthase subunit 1 | ChrM:302166-303689 REVERSE LENGTH=507	1E-42	40.804597701149397	>Nbe.v1.1.chr12g32000	3816.35	3104.66	7233.73	23818.5	17084.1	12644.6	46.8	31.5	-3.78299	0.0149793	0.0838388	1	Down	F1-ATP synthase subunit alpha (Fragment)	Nicotiana repanda	tr|O63701|O63701_9SOLA F1-ATP synthase subunit alpha (Fragment) OS=Nicotiana repanda OX=76336 GN=atpA PE=3 SV=1	1.3099999999999999E-43	44.827586206896598
AT5G08050.1 | Symbols:no symbol available | no full name available | Chr5:2578418-2578964 FORWARD LENGTH=158	2.0000000000000001E-58	60.439560439560402	>Nbe.v1.1.chr13g12270	48.8157	77.9424	53.1861	139.501	311.997	261.837	26.2	37.3	-3.9642	0.014983	0.0838388	1	Down	uncharacterized protein LOC107823677	Nicotiana tabacum	tr|A0A1S4CXH4|A0A1S4CXH4_TOBAC uncharacterized protein LOC107823677 OS=Nicotiana tabacum OX=4097 GN=LOC107823677 PE=4 SV=1	1.52E-78	95.054945054945094
AT3G57890.1 | Symbols:no symbol available | no full name available | Chr3:21438271-21441695 FORWARD LENGTH=573	0	69.947275922671395	>Nbe.v1.1.chr09g04310	220.298	261.707	279.186	499.207	358.302	419.691	11.9	16.6	-1.6779	0.0149933	0.0838388	1	Down	TBCC domain-containing protein 1	Nicotiana tabacum	tr|A0A1S4ACP0|A0A1S4ACP0_TOBAC TBCC domain-containing protein 1 OS=Nicotiana tabacum OX=4097 GN=LOC107796192 PE=3 SV=1	0	96.836555360281196
AT4G09510.1 | Symbols:CINV2,A/N-InvI | cytosolic invertase 2,alkaline/neutral invertase I | Chr4:6021312-6023310 REVERSE LENGTH=558	0	84.8101265822785	>Nbe.v1.1.chr17g53460	172.059	255.554	172.536	349.483	582.544	430.198	24	26.1	-2.26981	0.0151194	0.0844302	1	Down	Alkaline/neutral invertase	Nicotiana tabacum	tr|A0A1S4CH21|A0A1S4CH21_TOBAC Alkaline/neutral invertase OS=Nicotiana tabacum OX=4097 GN=LOC107818733 PE=3 SV=1	0	98.915009041591304
AT5G02250.1 | Symbols:RNR1,EMB2730,ATMTRNASEII | ribonucleotide reductase 1,EMBRYO DEFECTIVE 2730,ARABIDOPSIS THALIANA MITOCHONDRIAL RNASE II | Chr5:454902-459063 FORWARD LENGTH=803	0	68.020304568527905	>Nbe.v1.1.chr19g15320	15.1344	11.1238	7.90098	37.6689	37.5072	22.1328	31.8	27.5	-2.84869	0.0151622	0.0844786	0.667	Down	ribonuclease II, chloroplastic/mitochondrial isoform X2	Nicotiana sylvestris	tr|A0A1U7UXG2|A0A1U7UXG2_NICSY ribonuclease II, chloroplastic/mitochondrial isoform X2 OS=Nicotiana sylvestris OX=4096 GN=LOC104211500 PE=4 SV=1	0	98.223350253807098
AT2G36870.1 | Symbols:XTH32,AtXTH32 | xyloglucan endotransglucosylase/hydrolase 32 | Chr2:15472869-15474630 REVERSE LENGTH=299	6.0000000000000001E-179	77.7777777777778	>Nbe.v1.1.chr15g34640	699.994	600.663	495.203	956.865	1189.82	1509.19	17.1	22.8	-2.03572	0.0151687	0.0844786	1	Down	Xyloglucan endotransglucosylase/hydrolase	Nicotiana tabacum	tr|A0A1S4B7F3|A0A1S4B7F3_TOBAC Xyloglucan endotransglucosylase/hydrolase OS=Nicotiana tabacum OX=4097 GN=LOC107805355 PE=3 SV=1	2.1699999999999999E-224	96.296296296296305
AT1G36240.1 | Symbols:no symbol available | no full name available | Chr1:13614890-13616233 FORWARD LENGTH=112	6.0000000000000003E-71	84.955752212389399	>Nbe.v1.1.chr06g01360	1440.76	1598.68	1713.2	4323.31	2832.16	3226.64	8.63	22.3	-2.18449	0.0151706	0.0844786	1	Down	60S ribosomal protein L30-like	Nicotiana tabacum	tr|A0A1S3YCA9|A0A1S3YCA9_TOBAC 60S ribosomal protein L30-like OS=Nicotiana tabacum OX=4097 GN=LOC107774570 PE=3 SV=1	2.0699999999999999E-75	99.115044247787594
AT3G47530.1 | Symbols:no symbol available | no full name available | Chr3:17517382-17519157 REVERSE LENGTH=591	0	62.268041237113401	>Nbe.v1.1.chr13g13260	14.6979	23.4914	22.9844	67.195	66.8026	63.9827	24.2	2.66	-3.23636	0.0151797	0.0844786	0.667	Down	Pentatricopeptide repeat-containing protein	Nicotiana attenuata	tr|A0A314KK09|A0A314KK09_NICAT Pentatricopeptide repeat-containing protein OS=Nicotiana attenuata OX=49451 GN=PCMP-H76 PE=3 SV=1	0	95.051546391752595
AT1G75420.1 | Symbols:no symbol available | no full name available | Chr1:28305469-28307317 FORWARD LENGTH=463	0	72.175732217573199	>Nbe.v1.1.chr19g44350	5.15095	9.20354	13.484	26.8647	51.1889	41.5121	44.9	30.7	-4.29498	0.0151892	0.0844786	1	Down	uncharacterized protein LOC107776345	Nicotiana tabacum	tr|A0A1S3YHX0|A0A1S3YHX0_TOBAC uncharacterized protein LOC107776345 OS=Nicotiana tabacum OX=4097 GN=LOC107776345 PE=4 SV=1	0	99.163179916318001
AT5G19940.2 | Symbols:no symbol available | no full name available | Chr5:6739693-6740747 FORWARD LENGTH=235	6.0000000000000003E-55	45.3125	>Nbe.v1.1.chr09g29320	12.6693	9.46779	10.0835	16.455	22.6942	17.0682	15.8	18.4	-1.74477	0.0152862	0.0847728	0.667	Down	probable plastid-lipid-associated protein 8, chloroplastic	Nicotiana tabacum	tr|A0A1S4B793|A0A1S4B793_TOBAC probable plastid-lipid-associated protein 8, chloroplastic OS=Nicotiana tabacum OX=4097 GN=LOC107805253 PE=4 SV=1	3.8399999999999996E-105	82.2916666666667
AT1G78010.1 | Symbols:TrmE | | Chr1:29333535-29336297 FORWARD LENGTH=560	0	64.8312611012433	>Nbe.v1.1.chr04g19460	38.7864	56.9667	63.318	125.765	177.626	99.4639	24	29.6	-2.53255	0.0153075	0.0847728	1	Down	TrmE-type G domain-containing protein	Nicotiana attenuata	tr|A0A1J6I2J5|A0A1J6I2J5_NICAT TrmE-type G domain-containing protein OS=Nicotiana attenuata OX=49451 GN=A4A49_26520 PE=3 SV=1	0	97.690941385435195
AT2G37040.1 | Symbols:PAL1,ATPAL1 | PHE ammonia lyase 1 | Chr2:15557602-15560237 REVERSE LENGTH=725	0	81.337047353760397	>Nbe.v1.1.chr05g06010	24.2278	41.0723	30.9832	56.8979	84.4267	73.3701	26.4	19.4	-2.22982	0.0153438	0.0848828	1	Down	Phenylalanine ammonia-lyase	Nicotiana attenuata	tr|A5H1I7|A5H1I7_NICAT Phenylalanine ammonia-lyase OS=Nicotiana attenuata OX=49451 GN=PAL2 PE=2 SV=1	0	98.050139275766
			>Nbe.v1.1.chr10g28770;>Nbe.v1.1.chr17g40920	6.58759	15.6772	10.3117	56.6106	55.9113	43.7789	42.1	13.8	-4.79795	0.0153622	0.0848974	0.667	Down
AT1G69220.1 | Symbols:SIK1 | | Chr1:26020298-26026119 REVERSE LENGTH=836	0	62.652068126520703	>Nbe.v1.1.chr08g21860	8.94274	8.16666	6.3306	56.1195	37.1095	23.239	17.2	42.5	-4.96877	0.0153892	0.0848974	0.667	Down	serine/threonine-protein kinase dst1-like	Nicotiana tabacum	tr|A0A1S3XUR2|A0A1S3XUR2_TOBAC serine/threonine-protein kinase dst1-like OS=Nicotiana tabacum OX=4097 GN=LOC107768951 PE=4 SV=1	0	95.863746958637506
			>Nbe.v1.1.chr02g08830;>Nbe.v1.1.chr19g35280	17.1964	26.1731	29.1663	78.0867	73.4835	68.1297	25.8	6.8	-3.02885	0.0153928	0.0848974	0.667	Down
AT2G46210.1 | Symbols:AtSLD2,SLD2 | sphingoid LCB desaturase 2 | Chr2:18977542-18978891 FORWARD LENGTH=449	0	65.625	>Nbe.v1.1.chr17g40400	234.691	200.139	178.808	307.206	456.986	372.979	13.8	19.8	-1.85316	0.0154196	0.0849175	1	Down	Delta(8)-fatty-acid desaturase 2	Nicotiana attenuata	tr|A0A1J6JYE5|A0A1J6JYE5_NICAT Delta(8)-fatty-acid desaturase 2 OS=Nicotiana attenuata OX=49451 GN=SLD2 PE=3 SV=1	0	97.544642857142904
AT1G10180.1 | Symbols:EXO84C | exocyst complex component 84C | Chr1:3338381-3341494 REVERSE LENGTH=769	0	59.459459459459502	>Nbe.v1.1.chr12g27760	380.412	329.964	287.011	476.546	505.875	561.798	14.1	8.41	-1.54827	0.015509	0.0851711	1	Down	exocyst complex component EXO84C-like	Nicotiana tabacum	tr|A0A1S4AT70|A0A1S4AT70_TOBAC exocyst complex component EXO84C-like OS=Nicotiana tabacum OX=4097 GN=LOC107800946 PE=3 SV=1	0	97.168597168597202
AT2G44380.1 | Symbols:no symbol available | no full name available | Chr2:18323590-18324333 REVERSE LENGTH=247	6.0000000000000005E-44	31.395348837209301	>Nbe.v1.1.chr01g18110	81.3029	60.9676	60.9438	101.592	106.099	131.248	17.3	14.1	-1.66789	0.0155204	0.0851772	1	Down	uncharacterized protein LOC107825342	Nicotiana tabacum	tr|A0A1S4D2L6|A0A1S4D2L6_TOBAC uncharacterized protein LOC107825342 OS=Nicotiana tabacum OX=4097 GN=LOC107825342 PE=4 SV=1	2.9100000000000003E-141	85.271317829457402
			>Nbe.v1.1.chr01g07740;>Nbe.v1.1.chr16g02500	15.8123	25.5422	22.9389	78.0799	41.1	55.6271	23.5	32	-2.71889	0.0155313	0.0851805	0.667	Down
AT2G19540.1 | Symbols:HTD1 | heat stress tolerant DWD 1 | Chr2:8461804-8464347 FORWARD LENGTH=469	0	69.002123142250497	>Nbe.v1.1.chr18g00780	150.369	202.704	163.577	335.935	246.319	279.624	15.8	15.8	-1.6682	0.0155754	0.0852134	1	Down	glutamate-rich WD repeat-containing protein 1-like isoform X2	Nicotiana tabacum	tr|A0A1S3XW68|A0A1S3XW68_TOBAC glutamate-rich WD repeat-containing protein 1-like isoform X2 OS=Nicotiana tabacum OX=4097 GN=LOC107769418 PE=3 SV=1	2.09e-310	98.726114649681506
AT3G13120.3 | Symbols:no symbol available | no full name available | Chr3:4220310-4221526 REVERSE LENGTH=191	3.0000000000000001E-73	26.451612903225801	>Nbe.v1.1.chr11g07670	1325.41	1342.17	1288.77	2392.77	2697.02	3344.31	2.07	17.3	-2.13179	0.0156305	0.0852134	1	Down	Mitochondrial import inner membrane translocase subunit TIM50	Nicotiana attenuata	tr|A0A1J6IUI3|A0A1J6IUI3_NICAT Mitochondrial import inner membrane translocase subunit TIM50 OS=Nicotiana attenuata OX=49451 GN=TIM50_0 PE=3 SV=1	2.62E-138	50.752688172043001
AT2G21790.1 | Symbols:CLS8,RNR1,DPD2,ATRNR1,R1 | CRINKLY LEAVES 8,defective in pollen organelle DNA degradation 2,RIBONUCLEOTIDE REDUCTASE 1,RIBONUCLEOTIDE REDUCTASE LARGE SUBUNIT 1,ribonucleotide reductase 1 | Chr2:9293529-9297580 FORWARD LENGTH=816	0	86.8974042027194	>Nbe.v1.1.chr18g39770	66.1323	28.8033	35.1749	129.289	130.827	214.389	46	30.8	-3.64694	0.0156381	0.0852134	0.667	Down	Ribonucleoside-diphosphate reductase	Nicotiana attenuata	tr|A0A314LBR0|A0A314LBR0_NICAT Ribonucleoside-diphosphate reductase OS=Nicotiana attenuata OX=49451 GN=RNR1_2 PE=3 SV=1	0	98.269468479604498
			>Nbe.v1.1.chr02g17830;>Nbe.v1.1.chr19g43370	23.2319	39.0111	23.5832	56.7016	88.6641	64.0118	31.5	24	-2.43955	0.015657	0.0852134	1	Down
AT3G51620.2 | Symbols:no symbol available | no full name available | Chr3:19143859-19147944 FORWARD LENGTH=829	0	45.454545454545503	>Nbe.v1.1.chr05g11670	4.24258	17.3759	6.86673	79.8132	122.354	38.7619	73.2	52	-8.45805	0.015658	0.0852134	0.667	Down	PAP-associated domain-containing protein	Nicotiana attenuata	tr|A0A1J6JVE2|A0A1J6JVE2_NICAT PAP-associated domain-containing protein OS=Nicotiana attenuata OX=49451 GN=A4A49_33963 PE=4 SV=1	0	96.576151121605704
AT1G62020.1 | Symbols:no symbol available | no full name available | Chr1:22919814-22923728 FORWARD LENGTH=1216	0	82.295081967213093	>Nbe.v1.1.chr17g23680	25456.3	20664.1	20097.8	41127.3	30101	36882.6	13.3	15.4	-1.63265	0.0156944	0.0852849	1	Down	Coatomer subunit alpha	Nicotiana attenuata	tr|A0A314LHR8|A0A314LHR8_NICAT Coatomer subunit alpha OS=Nicotiana attenuata OX=49451 GN=A4A49_06969 PE=4 SV=1	0	99.016393442622999
			P04264	450926	239116	1.7042e+06	4.41521e+07	5.41075e+07	4.42756e+07	99.2	12	-59.5324	0.0156944	0.0852849	1	Down
			>Nbe.v1.1.chr15g48400;>Nbe.v1.1.chr16g21600	38.0366	38.4049	28.6007	90.3585	57.2832	67.0384	15.9	23.7	-2.04375	0.0157154	0.0853428	1	Down
AT5G55130.1 | Symbols:SIR1,CNX5 | SIRTINOL RESISTANT 1,"co-factor for nitrate, reductase and xanthine dehydrogenase 5" | Chr5:22373374-22376028 REVERSE LENGTH=464	0	67.965367965368003	>Nbe.v1.1.chr15g12780	273.622	394.266	287.427	553.719	668.594	557.463	20.7	11	-1.86303	0.0157346	0.0853695	1	Down	Adenylyltransferase and sulfurtransferase MOCS3	Nicotiana sylvestris	tr|A0A1U7XLW4|A0A1U7XLW4_NICSY Adenylyltransferase and sulfurtransferase MOCS3 OS=Nicotiana sylvestris OX=4096 GN=LOC104239958 PE=3 SV=1	0	96.536796536796501
AT3G43600.1 | Symbols:AOgamma,atAO-2,AO3,AAO2,AtAO3 | aldehyde oxidase 3,aldehyde oxidase 2,Arabidopsis thaliana aldehyde oxidase 3,Arabidopsis thaliana aldehyde oxidase 2,Aldehyde oxidase gamma | Chr3:15512778-15517375 REVERSE LENGTH=1321	0	60.160818713450297	>Nbe.v1.1.chr16g23340	21.8111	14.7216	18.3448	54.1895	100.623	48.8143	19.4	42	-3.71058	0.0157499	0.0853695	0.667	Down	indole-3-acetaldehyde oxidase-like	Nicotiana tabacum	tr|A0A1S3XT98|A0A1S3XT98_TOBAC indole-3-acetaldehyde oxidase-like OS=Nicotiana tabacum OX=4097 GN=LOC107768490 PE=3 SV=1	0	95.102339181286595
AT3G02830.1 | Symbols:ZFN1,PNT1 | zinc finger protein 1,PENTA 1 | Chr3:614075-615916 FORWARD LENGTH=397	3.0000000000000001E-179	65.151515151515198	>Nbe.v1.1.chr13g43960	35.936	25.2462	40.7306	73.9658	59.2445	97.0256	23.3	24.8	-2.25915	0.0157512	0.0853695	1	Down	zinc finger CCCH domain-containing protein ZFN-like	Nicotiana tabacum	tr|A0A1S3XG87|A0A1S3XG87_TOBAC zinc finger CCCH domain-containing protein ZFN-like OS=Nicotiana tabacum OX=4097 GN=LOC107764729 PE=4 SV=1	8.0199999999999999E-203	97.979797979797993
			>Nbe.v1.1.chr01g14590;>Nbe.v1.1.chr11g05710	20.976	33.9995	21.2534	58.7676	70.1714	122.699	29.3	40.7	-3.30109	0.0157897	0.0854708	1	Down
AT2G35350.1 | Symbols:PLL1 | poltergeist like 1 | Chr2:14881360-14884116 REVERSE LENGTH=783	7E-176	29.629629629629601	>Nbe.v1.1.chr14g40390	296.811	380.777	365.54	628.229	478.663	525.225	12.9	14.1	-1.56464	0.0158008	0.0854708	1	Down	protein phosphatase 2C 29-like	Nicotiana tabacum	tr|A0A1S4BW99|A0A1S4BW99_TOBAC protein phosphatase 2C 29-like OS=Nicotiana tabacum OX=4097 GN=LOC107812497 PE=4 SV=1	0	94.117647058823493
AT3G02850.1 | Symbols:SKOR | STELAR K+ outward rectifier | Chr3:619701-623473 REVERSE LENGTH=828	0	70.531400966183597	>Nbe.v1.1.chr10g19440	74.2595	81.6618	66.2306	125.43	158.885	111.106	10.4	18.6	-1.77995	0.0158405	0.0855179	1	Down	Potassium channel	Nicotiana tabacum	tr|A0A1S3XFN7|A0A1S3XFN7_TOBAC Potassium channel OS=Nicotiana tabacum OX=4097 GN=LOC107764599 PE=3 SV=1	0	96.376811594202906
AT1G34760.2 | Symbols:RHS5,GRF11,GF14 OMICRON | ROOT HAIR SPECIFIC 5,general regulatory factor 11 | Chr1:12743981-12745603 REVERSE LENGTH=252	4.0000000000000002E-156	82.608695652173907	>Nbe.v1.1.chr14g02110	47.5904	53.751	54.18	83.4017	88.8021	116.259	7.11	18.3	-1.85481	0.015923	0.0858028	1	Down	14-3-3 protein	Nicotiana tabacum	tr|Q762F4|Q762F4_TOBAC 14-3-3 protein OS=Nicotiana tabacum OX=4097 GN=Nt14-3-3epsilon PE=3 SV=1	1.24E-167	98.023715415019794
AT2G19860.1 | Symbols:ATHXK2,HXK2 | ARABIDOPSIS THALIANA HEXOKINASE 2,hexokinase 2 | Chr2:8570818-8573762 FORWARD LENGTH=502	0	68.273092369477894	>Nbe.v1.1.chr09g23450	141.974	197.755	189.767	364.283	378.238	386.447	17.1	2.98	-2.13216	0.0159254	0.0858028	1	Down	Phosphotransferase	Nicotiana tabacum	tr|A0A1S3XLA8|A0A1S3XLA8_TOBAC Phosphotransferase OS=Nicotiana tabacum OX=4097 GN=LOC107766493 PE=3 SV=1	0	97.991967871485897
AT1G22360.1 | Symbols:UGT85A2,AtUGT85A2 | UDP-glucosyl transferase 85A2 | Chr1:7895068-7897527 REVERSE LENGTH=481	6.0000000000000002E-105	36.631578947368403	>Nbe.v1.1.chr15g22550	269.166	426.359	340.911	587.909	788.395	697.953	22.8	14.5	-2.00134	0.0159307	0.0858028	1	Down	Glycosyltransferase	Nicotiana attenuata	tr|A0A1J6I813|A0A1J6I813_NICAT Glycosyltransferase OS=Nicotiana attenuata OX=49451 GN=UGT85A2_1 PE=3 SV=1	0	94.947368421052602
			>Nbe.v1.1.chr12g04500;>Nbe.v1.1.chr17g52320	53.7336	59.8364	85.3803	117.744	195.67	140.396	25.3	26.5	-2.28102	0.0159347	0.0858028	1	Down
AT4G06599.1 | Symbols:no symbol available | no full name available | Chr4:3666079-3667495 REVERSE LENGTH=340	0	77.744807121661694	>Nbe.v1.1.chr11g19700	29.8313	16.8322	16.5328	55.7845	72.1071	51.4265	36	18.2	-2.83748	0.0159773	0.0858133	1	Down	protein-serine/threonine phosphatase	Nicotiana attenuata	tr|A0A314L948|A0A314L948_NICAT protein-serine/threonine phosphatase OS=Nicotiana attenuata OX=49451 GN=A4A49_16408 PE=4 SV=1	7.6699999999999999E-236	97.922848664688402
AT5G06260.1 | Symbols:no symbol available | no full name available | Chr5:1902755-1904835 REVERSE LENGTH=424	0	63.571428571428598	>Nbe.v1.1.chr15g44150	75.6441	95.2335	42.3917	316.14	203.148	255.511	37.6	21.9	-3.63296	0.0159824	0.0858133	1	Down	TLD domain-containing protein 1-like	Nicotiana tabacum	tr|A0A1S3X673|A0A1S3X673_TOBAC TLD domain-containing protein 1-like OS=Nicotiana tabacum OX=4097 GN=LOC107761504 PE=4 SV=1	1.56E-302	95.952380952380906
AT4G08540.1 | Symbols:no symbol available | no full name available | Chr4:5433760-5436326 FORWARD LENGTH=473	0	68.595041322314003	>Nbe.v1.1.chr04g20490	55.6886	94.405	98.1409	236.801	237.074	162.937	28.4	20.1	-2.56537	0.0161477	0.0863889	1	Down	DNA-directed RNA polymerase II protein	Nicotiana attenuata	tr|A0A314KTE4|A0A314KTE4_NICAT DNA-directed RNA polymerase II protein OS=Nicotiana attenuata OX=49451 GN=A4A49_07594 PE=4 SV=1	0	98.553719008264494
AT3G07810.2 | Symbols:no symbol available | no full name available | Chr3:2492875-2495102 FORWARD LENGTH=495	9.9999999999999998E-138	51.391862955032103	>Nbe.v1.1.chr04g33890	34.2688	51.5192	29.2957	84.2105	77.1387	129.658	30.4	29.4	-2.52866	0.0162	0.0864491	0.667	Down	Heterogeneous nuclear ribonucleoprotein 1	Nicotiana attenuata	tr|A0A1J6IJV3|A0A1J6IJV3_NICAT Heterogeneous nuclear ribonucleoprotein 1 OS=Nicotiana attenuata OX=49451 GN=RNP1_10 PE=4 SV=1	0	95.074946466809394
AT3G57890.1 | Symbols:no symbol available | no full name available | Chr3:21438271-21441695 FORWARD LENGTH=573	0	69.633507853403103	>Nbe.v1.1.chr03g13350	200.668	165.928	234.005	407.682	339.804	293.32	17	16.6	-1.73294	0.0162043	0.0864491	1	Down	TBCC domain-containing protein 1	Nicotiana attenuata	tr|A0A1J6J363|A0A1J6J363_NICAT TBCC domain-containing protein 1 OS=Nicotiana attenuata OX=49451 GN=A4A49_08081 PE=3 SV=1	0	97.382198952879605
AT2G39730.3 | Symbols:RCA | rubisco activase | Chr2:16571174-16573345 REVERSE LENGTH=441	0	76.315789473684205	>Nbe.v1.1.chr15g45450	1047.49	812.011	589.6	1647.93	2401.4	1719.19	28	21.6	-2.35536	0.016208	0.0864491	1	Down	Ribulose bisphosphate carboxylase/oxygenase activase, chloroplastic	Nicotiana attenuata	tr|V9INR4|V9INR4_NICAT Ribulose bisphosphate carboxylase/oxygenase activase, chloroplastic OS=Nicotiana attenuata OX=49451 GN=rca2 PE=2 SV=1	9.67e-316	95.614035087719301
			>Nbe.v1.1.chr07g17600;>Nbe.v1.1.chr17g27710	13.7635	16.6411	16.0249	76.7211	66.0323	39.394	9.79	31.7	-3.9231	0.0162453	0.0864491	0.667	Down
AT3G11920.1 | Symbols:no symbol available | no full name available | Chr3:3772311-3774887 FORWARD LENGTH=630	0	46.561604584527203	>Nbe.v1.1.chr17g26610	34.8444	21.8058	36.4266	81.5818	80.1435	61.9652	25.9	14.7	-2.40329	0.0162734	0.0864491	1	Down	uncharacterized protein LOC104231274 isoform X1	Nicotiana sylvestris	tr|A0A1U7WRI5|A0A1U7WRI5_NICSY uncharacterized protein LOC104231274 isoform X1 OS=Nicotiana sylvestris OX=4096 GN=LOC104231274 PE=4 SV=1	0	97.134670487106007
AT1G02816.1 | Symbols:no symbol available | no full name available | Chr1:621637-622137 FORWARD LENGTH=166	3.0000000000000001E-59	52.976190476190503	>Nbe.v1.1.chr09g16790	226.397	159.919	238.157	404.975	474.166	449.165	20.3	7.91	-2.12708	0.0162738	0.0864491	1	Down	DUF538 domain-containing protein	Nicotiana attenuata	tr|A0A1J6J6S3|A0A1J6J6S3_NICAT DUF538 domain-containing protein OS=Nicotiana attenuata OX=49451 GN=A4A49_31593 PE=4 SV=1	6.3600000000000002E-110	94.642857142857096
AT5G55670.1 | Symbols:no symbol available | no full name available | Chr5:22544669-22546801 REVERSE LENGTH=710	7.0000000000000003E-173	56.152758132956201	>Nbe.v1.1.chr08g15560	14.8219	4.45724	13.9144	47.4806	79.7733	113.734	51.9	41.2	-7.26008	0.0163235	0.0866578	1	Down	RRM domain-containing protein	Nicotiana attenuata	tr|A0A1J6JLZ8|A0A1J6JLZ8_NICAT RRM domain-containing protein OS=Nicotiana attenuata OX=49451 GN=A4A49_01106 PE=3 SV=1	0	93.635077793493593
AT4G34860.3 | Symbols:A/N-InvB | alkaline/neutral invertase B | Chr4:16609955-16612019 REVERSE LENGTH=571	0	77.933450087565703	>Nbe.v1.1.chr04g13010	397.034	317.098	309.536	562.194	550.875	595.553	14.2	4.08	-1.66912	0.0163484	0.0867344	1	Down	Alkaline/neutral invertase	Nicotiana attenuata	tr|A0A314L010|A0A314L010_NICAT Alkaline/neutral invertase OS=Nicotiana attenuata OX=49451 GN=INVB_0 PE=3 SV=1	0	98.949211908931701
AT1G08350.3 | Symbols:no symbol available | no full name available | Chr1:2632970-2635605 REVERSE LENGTH=589	0	54.653130287648104	>Nbe.v1.1.chr09g16150	16.9438	31.0132	11.8048	82.4277	121.269	88.7151	49.9	21.4	-4.89295	0.0163817	0.0868064	0.667	Down	Transmembrane 9 superfamily member	Nicotiana attenuata	tr|A0A1J6IYF0|A0A1J6IYF0_NICAT Transmembrane 9 superfamily member OS=Nicotiana attenuata OX=49451 GN=TMN5 PE=3 SV=1	0	97.631133671742802
AT5G43860.1 | Symbols:ATCLH2,CLH2 | ARABIDOPSIS THALIANA CHLOROPHYLLASE 2,chlorophyllase 2 | Chr5:17630492-17632184 FORWARD LENGTH=318	5.0000000000000004E-131	58.4375	>Nbe.v1.1.chr14g28970	4.6087	7.5235	8.05912	19.8982	16.8205	20.8806	27.6	11	-2.85267	0.016397	0.0868255	0.667	Down	chlorophyllase	Nicotiana sylvestris	tr|A0A1U7YDK2|A0A1U7YDK2_NICSY chlorophyllase OS=Nicotiana sylvestris OX=4096 GN=LOC104246002 PE=3 SV=1	1.46E-220	94.375
AT5G04550.2 | Symbols:no symbol available | no full name available | Chr5:1303757-1305556 REVERSE LENGTH=599	2.0000000000000002E-130	42.168674698795201	>Nbe.v1.1.chr05g04680	64.2098	28.9965	45.3325	149.137	196.358	133.732	38.2	20.4	-3.45914	0.0164629	0.0869848	0.667	Down	DUF668 domain-containing protein	Nicotiana attenuata	tr|A0A1J6J2H4|A0A1J6J2H4_NICAT DUF668 domain-containing protein OS=Nicotiana attenuata OX=49451 GN=A4A49_09153 PE=4 SV=1	0	96.041308089500902
AT3G51520.1 | Symbols:DGAT2,AtDGAT2 | diacylglycerol acyltransferase 2 | Chr3:19110739-19112518 FORWARD LENGTH=314	1.9999999999999999E-151	57.957957957958001	>Nbe.v1.1.chr12g28870	353.684	441.231	489.886	874.131	634.828	692.359	16.1	17	-1.71335	0.0164889	0.0869848	1	Down	Acyltransferase	Nicotiana tabacum	tr|A0A1S4CUI5|A0A1S4CUI5_TOBAC Acyltransferase OS=Nicotiana tabacum OX=4097 GN=LOC107822720 PE=3 SV=1	1.5600000000000001E-242	97.297297297297305
AT3G42880.1 | Symbols:PRK3 | pollen receptor like kinase 3 | Chr3:14954587-14956577 FORWARD LENGTH=633	0	36.233480176211501	>Nbe.v1.1.chr16g35300	10.8025	10.9189	7.95466	36.5983	25.892	58.4448	17	41.2	-4.07518	0.0165331	0.0870456	1	Down	Pollen receptor-like kinase 3	Nicotiana attenuata	tr|A0A1J6IMA9|A0A1J6IMA9_NICAT Pollen receptor-like kinase 3 OS=Nicotiana attenuata OX=49451 GN=PRK3_1 PE=4 SV=1	0	68.061674008810598
AT1G59780.1 | Symbols:no symbol available | no full name available | Chr1:21993581-21997691 REVERSE LENGTH=906	2.0000000000000001E-63	13.180827886710199	>Nbe.v1.1.chr12g43210	254.02	176.17	221.668	515.964	435.857	332.628	18	21.5	-1.97044	0.0165709	0.0870631	0.667	Down	Putative late blight resistance protein-like r1b-14	Nicotiana attenuata	tr|A0A314LDT1|A0A314LDT1_NICAT Putative late blight resistance protein-like r1b-14 OS=Nicotiana attenuata OX=49451 GN=R1B-14_1 PE=3 SV=1	0	77.015250544662294
AT1G30580.1 | Symbols:EngD-1 | | Chr1:10831953-10835454 REVERSE LENGTH=394	0	84.050632911392398	>Nbe.v1.1.chr12g38380	6.3799	8.09501	10.0618	15.4715	29.1352	20.0832	22.5	32.2	-2.63645	0.0166116	0.087182	0.667	Down	Obg-like ATPase 1	Nicotiana tabacum	tr|A0A1S3ZKM9|A0A1S3ZKM9_TOBAC Obg-like ATPase 1 OS=Nicotiana tabacum OX=4097 GN=LOC107787974 PE=3 SV=1	2.1299999999999998E-285	99.240506329113899
AT4G23420.2 | Symbols:no symbol available | no full name available | Chr4:12226288-12228562 FORWARD LENGTH=316	6.0000000000000005E-156	67.834394904458605	>Nbe.v1.1.chr03g24700	34.799	57.9601	61.1328	127.059	155.934	108.903	28	18.2	-2.54657	0.0167171	0.0876802	1	Down	Short-chain dehydrogenase tic 32, chloroplastic	Nicotiana attenuata	tr|A0A1J6INB3|A0A1J6INB3_NICAT Short-chain dehydrogenase tic 32, chloroplastic OS=Nicotiana attenuata OX=49451 GN=TIC32_9 PE=3 SV=1	3.6600000000000001E-211	96.815286624203793
AT3G22290.2 | Symbols:no symbol available | no full name available | Chr3:7882082-7885260 FORWARD LENGTH=354	0	79.2022792022792	>Nbe.v1.1.chr10g06920	9.01978	13.5099	17.3682	42.5921	35.738	26.7059	31.4	22.8	-2.63262	0.0168677	0.0881911	0.667	Down	Protein disulfide-isomerase 5-4	Nicotiana attenuata	tr|A0A314LAZ3|A0A314LAZ3_NICAT Protein disulfide-isomerase 5-4 OS=Nicotiana attenuata OX=49451 GN=PDIL5-4_0 PE=4 SV=1	6.4599999999999997E-251	98.005698005697994
			>Nbe.v1.1.chr13g42470;>Nbe.v1.1.chr18g37410	78.9545	67.1453	69.211	144.067	199.867	129.828	8.79	23.4	-2.20036	0.0170386	0.0888854	1	Down
AT5G20280.1 | Symbols:SPS1F,ATSPS1F,SPSA1 | sucrose phosphate synthase 1F,sucrose-phosphate synthase A1 | Chr5:6844994-6849997 REVERSE LENGTH=1043	0	69.451697127937294	>Nbe.v1.1.chr13g03790	1144.87	1016.03	1388.75	1956.47	2031.74	1696.96	16	9.27	-1.60161	0.0170673	0.0888854	1	Down	Sucrose-phosphate synthase	Nicotiana tabacum	tr|A0A1S3X5N4|A0A1S3X5N4_TOBAC Sucrose-phosphate synthase OS=Nicotiana tabacum OX=4097 GN=LOC107761563 PE=3 SV=1	0	90.339425587467403
AT1G19430.3 | Symbols:no symbol available | no full name available | Chr1:6724669-6727533 REVERSE LENGTH=724	0	55.343511450381698	>Nbe.v1.1.chr04g11090	90.9153	115.912	126.039	194.524	179.108	206.786	16.3	7.17	-1.7437	0.0170694	0.0888854	1	Down	probable methyltransferase PMT28	Nicotiana tabacum	tr|A0A1S3YAK7|A0A1S3YAK7_TOBAC probable methyltransferase PMT28 OS=Nicotiana tabacum OX=4097 GN=LOC107774095 PE=3 SV=1	0	90.712468193384197
AT4G25650.1 | Symbols:TIC55-IV,ACD1-LIKE,PTC52 | PROTOCHLOROPHYLLIDE-DEPENDENT TRANSLOCON COMPONENT, 52 KDA,ACD1-like,TRANSLOCON AT THE INNER ENVELOPE MEMBRANE OF CHLOROPLASTS, 55 KDA - IV | Chr4:13081021-13083153 REVERSE LENGTH=536	0	49.739130434782602	>Nbe.v1.1.chr04g35400	79.2889	81.9447	102.188	135.024	197.724	205.73	14.3	21.6	-2.04417	0.0170756	0.0888854	1	Down	protochlorophyllide-dependent translocon component 52, chloroplastic-like	Nicotiana tabacum	tr|A0A1S3X1Y4|A0A1S3X1Y4_TOBAC protochlorophyllide-dependent translocon component 52, chloroplastic-like OS=Nicotiana tabacum OX=4097 GN=LOC107760466 PE=4 SV=1	0	84.869565217391298
AT5G50280.1 | Symbols:EMB1006 | embryo defective 1006 | Chr5:20459238-20461504 FORWARD LENGTH=723	0	56.619718309859202	>Nbe.v1.1.chr13g28020	240.63	278.623	332.832	543.134	461.355	402.508	16.3	15.1	-1.65124	0.0171841	0.0891142	1	Down	pentatricopeptide repeat-containing protein At5g50280, chloroplastic-like	Nicotiana tabacum	tr|A0A1S4CLG7|A0A1S4CLG7_TOBAC pentatricopeptide repeat-containing protein At5g50280, chloroplastic-like OS=Nicotiana tabacum OX=4097 GN=LOC107820321 PE=4 SV=1	1.1499999999999999E-242	96.338028169014095
AT1G60080.1 | Symbols:no symbol available | no full name available | Chr1:22152605-22154339 REVERSE LENGTH=302	9.9999999999999997E-148	64.391691394658693	>Nbe.v1.1.chr19g22160	8.69679	10.0196	9.63449	28.8546	38.3824	21.4474	7.2	28.7	-3.1281	0.017213	0.0891143	0.667	Down	exosome complex component RRP43	Nicotiana sylvestris	tr|A0A1U7WZF9|A0A1U7WZF9_NICSY exosome complex component RRP43 OS=Nicotiana sylvestris OX=4096 GN=LOC104229120 PE=4 SV=1	4.78E-206	89.020771513353097
AT1G44910.1 | Symbols:ATPRP40A,PRP40A | pre-mRNA-processing protein 40A | Chr1:16975930-16982818 FORWARD LENGTH=958	0	52.288218111002898	>Nbe.v1.1.chr07g24760	220.8	206.914	281.587	421.725	710.938	488.384	16.8	28	-2.28541	0.0172383	0.0891724	1	Down	pre-mRNA-processing protein 40A-like isoform X4	Nicotiana tabacum	tr|A0A1S4D692|A0A1S4D692_TOBAC pre-mRNA-processing protein 40A-like isoform X4 OS=Nicotiana tabacum OX=4097 GN=LOC107826429 PE=4 SV=1	0	93.962999026290206
AT3G25500.1 | Symbols:AFH1,AHF1,FH1,ATFH1 | FORMIN HOMOLOGY 1,formin homology 1,ARABIDOPSIS THALIANA FORMIN HOMOLOGY 1 | Chr3:9251320-9254826 REVERSE LENGTH=1051	5.0000000000000001E-126	39.615384615384599	>Nbe.v1.1.chr16g18410	43.9855	34.4876	30.7152	119.469	67.0957	81.2624	18.8	30.3	-2.45289	0.017255	0.0892029	1	Down	Formin-like protein	Nicotiana tabacum	tr|A0A1S4C768|A0A1S4C768_TOBAC Formin-like protein OS=Nicotiana tabacum OX=4097 GN=LOC107815696 PE=3 SV=1	4.1300000000000001E-292	88.846153846153797
AT2G17270.1 | Symbols:MPT1,PHT3;3 | phosphate transporter 3;3,mitochondrial phosphate transporter 1 | Chr2:7510456-7512118 FORWARD LENGTH=309	9.9999999999999999E-160	65.615141955835995	>Nbe.v1.1.chr01g39260	45.6275	47.2504	30.0866	71.9958	80.4904	104.223	23.1	19.5	-2.08767	0.0172778	0.0892093	1	Down	mitochondrial phosphate carrier protein 1, mitochondrial-like isoform X1	Nicotiana tabacum	tr|A0A1S3ZR98|A0A1S3ZR98_TOBAC mitochondrial phosphate carrier protein 1, mitochondrial-like isoform X1 OS=Nicotiana tabacum OX=4097 GN=LOC107789583 PE=3 SV=1	4.3799999999999997E-225	96.845425867507899
			>Nbe.v1.1.chr03g08860;>Nbe.v1.1.chr09g36520	120269	125664	180615	311675	241704	277195	23.5	12.6	-1.9472	0.0173245	0.0892548	1	Down
AT5G18900.1 | Symbols:no symbol available | no full name available | Chr5:6304409-6306166 REVERSE LENGTH=298	8.0000000000000003E-156	69.491525423728802	>Nbe.v1.1.chr14g28600	98.2368	141.497	152.635	327.427	322.165	348.984	22	4.27	-2.54499	0.0173355	0.0892548	1	Down	procollagen-proline 4-dioxygenase	Nicotiana benthamiana	tr|A0A8A2F925|A0A8A2F925_NICBE procollagen-proline 4-dioxygenase OS=Nicotiana benthamiana OX=4100 GN=P4H4 PE=2 SV=1	9.1200000000000003E-216	99.322033898305094
AT2G39130.2 | Symbols:no symbol available | no full name available | Chr2:16323171-16326744 REVERSE LENGTH=550	0	70.216606498194906	>Nbe.v1.1.chr05g38510	37.8385	38.3705	37.8073	53.202	63.6262	54.8852	0.833	9.78	-1.50604	0.0173469	0.0892548	1	Down	vacuolar amino acid transporter 1-like	Nicotiana sylvestris	tr|A0A1U7WZW0|A0A1U7WZW0_NICSY vacuolar amino acid transporter 1-like OS=Nicotiana sylvestris OX=4096 GN=LOC104231624 PE=4 SV=1	0	95.848375451263493
AT1G50180.1 | Symbols:no symbol available | no full name available | Chr1:18584235-18587136 FORWARD LENGTH=857	9.9999999999999995E-58	9.5372460496614	>Nbe.v1.1.chr18g24640	7.20462	9.64102	6.46661	27.2088	17.9994	14.7505	21.4	32.3	-2.57198	0.017353	0.0892548	0.667	Down	putative late blight resistance protein homolog R1A-4 isoform X3	Nicotiana sylvestris	tr|A0A1U7XHP5|A0A1U7XHP5_NICSY putative late blight resistance protein homolog R1A-4 isoform X3 OS=Nicotiana sylvestris OX=4096 GN=LOC104237871 PE=4 SV=1	0	94.243792325056404
			>Nbe.v1.1.chr09g31050;>Nbe.v1.1.chr11g33170	42.8948	56.0577	57.3584	110.956	88.1187	148.76	15.4	26.4	-2.22527	0.0173634	0.0892548	1	Down
AT5G49060.2 | Symbols:no symbol available | no full name available | Chr5:19886764-19888136 FORWARD LENGTH=354	4.0000000000000001E-117	56.571428571428598	>Nbe.v1.1.chr06g41340	2.60013	2.35129	2.82367	35.4905	13.5556	36.806	9.12	45.6	-11.0419	0.0173911	0.0892567	0.667	Down	chaperone protein dnaJ 49-like	Nicotiana tabacum	tr|A0A1S4D4G8|A0A1S4D4G8_TOBAC chaperone protein dnaJ 49-like OS=Nicotiana tabacum OX=4097 GN=LOC107825773 PE=4 SV=1	7.8000000000000006E-247	98.571428571428598
			>Nbe.v1.1.s03530g00020	14.4033	16.3612	20.0697	174.835	645.024	193.543	17	78.8	-19.9354	0.0174231	0.0892567	1	Down
AT1G09970.1 | Symbols:LRR XI-23,RLK7 | receptor-like kinase 7 | Chr1:3252408-3255428 FORWARD LENGTH=976	0	60.732451678535099	>Nbe.v1.1.chr04g15460	200.07	182.268	201.095	273.957	268.482	336.35	5.44	12.9	-1.50624	0.0174291	0.0892567	1	Down	Receptor-like protein kinase haiku2	Nicotiana attenuata	tr|A0A1J6I576|A0A1J6I576_NICAT Receptor-like protein kinase haiku2 OS=Nicotiana attenuata OX=49451 GN=IKU2_1 PE=3 SV=1	0	96.032553407934898
			P00331	3895.78	5277.65	36942.6	892800	1.17726e+06	600938	122	32.4	-57.9191	0.0174476	0.0892567	1	Down
AT2G20190.1 | Symbols:ATCLASP,CLASP | CLIP-associated protein,CLIP-ASSOCIATED PROTEIN | Chr2:8711862-8718813 REVERSE LENGTH=1439	0	72.619047619047606	>Nbe.v1.1.chr16g29230	160.102	209.708	145.49	255.197	300.921	342.294	19.6	14.5	-1.74348	0.0174553	0.0892567	1	Down	CLIP-associated protein-like	Nicotiana sylvestris	tr|A0A1U7YD39|A0A1U7YD39_NICSY CLIP-associated protein-like OS=Nicotiana sylvestris OX=4096 GN=LOC104245876 PE=4 SV=1	0	98.179271708683501
			>Nbe.v1.1.chr03g28350;>Nbe.v1.1.chr13g24680	26.9634	46.282	42.2136	120.476	115.286	68.5565	26.5	28.2	-2.63573	0.0174866	0.0892708	1	Down
AT5G14550.1 | Symbols:no symbol available | no full name available | Chr5:4691321-4693732 REVERSE LENGTH=377	0	64.8	>Nbe.v1.1.chr02g01610	16.121	40.4739	20.5687	79.1197	142.041	80.2962	50.4	35.8	-3.90673	0.0175909	0.0895977	0.667	Down	Glycosyltransferase	Nicotiana attenuata	tr|A0A314KRU4|A0A314KRU4_NICAT Glycosyltransferase OS=Nicotiana attenuata OX=49451 GN=A4A49_37682 PE=4 SV=1	1.6500000000000002E-272	97.066666666666706
No_hits	#	#	>Nbe.v1.1.chr01g03730	52.1553	0.650669	3.00975	13697.9	5411.34	1454.76	156	91.1	-368.427	0.01761	0.0896377	1	Down	#	#	#	#	#
AT4G38170.1 | Symbols:FRS9 | FAR1-related sequence 9 | Chr4:17904613-17906439 FORWARD LENGTH=545	0	56.987295825771298	>Nbe.v1.1.chr09g31260	7.00678	20.5563	11.8972	71.8843	99.3982	76.7766	52.2	17.8	-6.2863	0.0176588	0.0897199	0.667	Down	Protein FAR1-RELATED SEQUENCE	Nicotiana sylvestris	tr|A0A1U7XFQ8|A0A1U7XFQ8_NICSY Protein FAR1-RELATED SEQUENCE OS=Nicotiana sylvestris OX=4096 GN=LOC104237291 PE=3 SV=1	0	97.459165154264994
AT3G46790.1 | Symbols:CRR2 | CHLORORESPIRATORY REDUCTION 2 | Chr3:17231975-17233948 REVERSE LENGTH=657	0	62.908011869436201	>Nbe.v1.1.chr11g00250	39.1013	50.7615	40.919	97.3269	96.0878	65.3513	14.4	21	-1.97861	0.0176982	0.0897199	1	Down	pentatricopeptide repeat-containing protein At3g46790, chloroplastic-like	Nicotiana tabacum	tr|A0A1S4CC41|A0A1S4CC41_TOBAC pentatricopeptide repeat-containing protein At3g46790, chloroplastic-like OS=Nicotiana tabacum OX=4097 GN=LOC107817237 PE=3 SV=1	0	95.103857566765598
AT5G56290.1 | Symbols:ATPEX5,PEX5,EMB2790 | EMBRYO DEFECTIVE 2790,ARABIDOPSIS PEROXIN 5,peroxin 5 | Chr5:22786655-22791972 FORWARD LENGTH=728	0	69.623655913978496	>Nbe.v1.1.chr08g16000	175.932	147.35	176.62	394.946	267.747	290.795	10	21.3	-1.90735	0.017834	0.0902752	1	Down	Peroxin-5	Nicotiana tabacum	tr|Q9ZTK6|Q9ZTK6_TOBAC Peroxin-5 OS=Nicotiana tabacum OX=4097 GN=PEX5 PE=2 SV=1	0	96.908602150537604
			>Nbe.v1.1.chr10g35350;>Nbe.v1.1.chr16g48260	13.5965	17.4752	11.6073	46.3698	93.5209	130.92	21	46.9	-6.34529	0.0178386	0.0902752	1	Down
AT5G53130.1 | Symbols:ATCNGC1,CNGC1 | cyclic nucleotide gated channel 1,CYCLIC NUCLEOTIDE-GATED CHANNEL 1 | Chr5:21537830-21540490 REVERSE LENGTH=716	0	65.421853388658405	>Nbe.v1.1.chr10g23780	185.595	170.703	234.441	330.279	281.854	398.502	16.9	17.4	-1.7108	0.0178437	0.0902752	1	Down	cyclic nucleotide-gated ion channel 1-like	Nicotiana sylvestris	tr|A0A1U7WUD1|A0A1U7WUD1_NICSY cyclic nucleotide-gated ion channel 1-like OS=Nicotiana sylvestris OX=4096 GN=LOC104227310 PE=4 SV=1	0	97.233748271092693
			>Nbe.v1.1.chr02g43720;>Nbe.v1.1.chr15g21690	17.4917	12.1943	11.4145	51.0545	25.7843	43.6115	24.1	32.3	-2.93063	0.0178699	0.0903528	0.667	Down
			>Nbe.v1.1.chr07g36130;>Nbe.v1.1.chr17g34380	73.8128	107.005	78.4653	185.536	130.594	154.549	20.8	17.6	-1.81531	0.0178901	0.0903993	1	Down
AT1G73460.2 | Symbols:no symbol available | no full name available | Chr1:27620122-27624899 FORWARD LENGTH=1169	0	49.655963302752298	>Nbe.v1.1.chr03g29580	903.236	766.192	740.139	2296.14	2124.12	3961.36	10.9	36.3	-3.47848	0.0179399	0.090596	1	Down	uncharacterized protein LOC107818690	Nicotiana tabacum	tr|A0A1S4CGA2|A0A1S4CGA2_TOBAC uncharacterized protein LOC107818690 OS=Nicotiana tabacum OX=4097 GN=LOC107818690 PE=4 SV=1	0	95.871559633027502
			P22629	335.241	287.289	1595.01	13575.9	22819.5	14940.5	100	29.2	-23.1498	0.0179985	0.0907177	1	Down
			>Nbe.v1.1.chr01g18430;>Nbe.v1.1.chr14g32470	2.77092	7.68849	8.35547	53.8171	31.6947	40.8954	48.6	26.4	-6.71847	0.0180099	0.0907177	0.667	Down
AT1G18730.3 | Symbols:PnsB4,NDF6 | Photosynthetic NDH subcomplex B 4,NDH dependent flow 6 | Chr1:6460625-6462107 FORWARD LENGTH=174	4.9999999999999999E-67	60	>Nbe.v1.1.chr18g20590	55.5516	52.283	51.4692	169.678	113.491	185.993	4.07	24.3	-2.94508	0.0180298	0.0907177	1	Down	Photosynthetic ndh subunit of subcomplex b 4, chloroplastic	Nicotiana attenuata	tr|A0A314LJI9|A0A314LJI9_NICAT Photosynthetic ndh subunit of subcomplex b 4, chloroplastic OS=Nicotiana attenuata OX=49451 GN=PNSB4 PE=4 SV=1	3.6099999999999999E-124	95.135135135135101
AT2G30050.1 | Symbols:no symbol available | no full name available | Chr2:12825540-12826448 FORWARD LENGTH=302	0	71.304347826086996	>Nbe.v1.1.chr06g14070	603.997	684.14	597.07	1389.84	957.198	1180.69	7.7	18.4	-1.87126	0.0180536	0.0907177	1	Down	Nuclear pore complex protein Sec13c	Nicotiana benthamiana	tr|W6JJB7|W6JJB7_NICBE Nuclear pore complex protein Sec13c OS=Nicotiana benthamiana OX=4100 GN=NbSec13c PE=2 SV=1	3.3599999999999999E-164	87.536231884057997
			>Nbe.v1.1.chr01g08080;>Nbe.v1.1.chr01g08110	6.78994	8.6741	7.82581	50.0234	61.3923	25.3586	12.2	40.4	-5.8727	0.0181143	0.0907577	0.667	Down
AT1G20780.3 | Symbols:PUB44,ATPUB44,SAUL1 | PLANT U-BOX 44,ARABIDOPSIS THALIANA PLANT U-BOX 44,senescence-associated E3 ubiquitin ligase 1 | Chr1:7217812-7220609 FORWARD LENGTH=801	6.9999999999999999E-41	21.3349225268176	>Nbe.v1.1.chr16g00800	239.404	221.661	256.006	387.437	411.268	314.099	7.19	13.7	-1.55187	0.0182001	0.0910517	1	Down	U-box domain-containing protein 44-like	Nicotiana tabacum	tr|A0A1S3YEV3|A0A1S3YEV3_TOBAC U-box domain-containing protein 44-like OS=Nicotiana tabacum OX=4097 GN=LOC107775466 PE=4 SV=1	0	92.014302741358804
AT1G60995.1 | Symbols:no symbol available | no full name available | Chr1:22465768-22470575 REVERSE LENGTH=623	0	63.467492260061903	>Nbe.v1.1.chr09g34350	22.5691	22.9055	19.0652	80.6907	170.414	83.5422	9.89	45.7	-5.18512	0.0182169	0.0910517	0.667	Down	Membralin-like protein	Nicotiana attenuata	tr|A0A1J6IBP5|A0A1J6IBP5_NICAT Membralin-like protein OS=Nicotiana attenuata OX=49451 GN=A4A49_30389 PE=4 SV=1	0	97.832817337461293
AT1G21630.3 | Symbols:no symbol available | no full name available | Chr1:7581457-7587796 FORWARD LENGTH=1196	0	52.360139860139903	>Nbe.v1.1.chr12g36320	1093.87	1156.07	1040.24	7790.5	3824.74	4359.77	5.29	40.4	-4.85536	0.0182169	0.0910517	1	Down	epidermal growth factor receptor substrate 15-like 1	Nicotiana sylvestris	tr|A0A1U7V8J6|A0A1U7V8J6_NICSY epidermal growth factor receptor substrate 15-like 1 OS=Nicotiana sylvestris OX=4096 GN=LOC104214692 PE=4 SV=1	0	96.765734265734295
AT1G07710.2 | Symbols:no symbol available | no full name available | Chr1:2386275-2387986 REVERSE LENGTH=543	0	62.915129151291502	>Nbe.v1.1.chr05g07190	38.4787	69.5888	56.571	179.591	173.894	159.772	28.5	5.96	-3.11748	0.0182802	0.0912577	1	Down	ankyrin repeat-containing protein At5g02620-like	Nicotiana tabacum	tr|A0A1S3XNP3|A0A1S3XNP3_TOBAC ankyrin repeat-containing protein At5g02620-like OS=Nicotiana tabacum OX=4097 GN=LOC107767085 PE=4 SV=1	2.1099999999999998E-236	97.047970479704802
AT2G38620.2 | Symbols:CDKB1;2 | cyclin-dependent kinase B1;2 | Chr2:16152551-16153866 FORWARD LENGTH=311	0	84.210526315789494	>Nbe.v1.1.chr14g26590	71.2106	77.7586	113.511	144.455	195.503	192.605	26	16.2	-2.02897	0.0183265	0.091339	0.667	Down	Cyclin-dependent kinase B1-1	Nicotiana tabacum	tr|Q9FYT9|Q9FYT9_TOBAC Cyclin-dependent kinase B1-1 OS=Nicotiana tabacum OX=4097 GN=CdkB1-1 PE=2 SV=1	3.4499999999999999E-220	98.684210526315795
			>Nbe.v1.1.chr05g34510;>Nbe.v1.1.chr13g46530	98.2161	75.7603	125.544	244.589	177.799	195.96	25	16.8	-2.06446	0.0183272	0.091339	1	Down
AT1G24706.2 | Symbols:EMB2793,AtTHO2,THO2 | EMBRYO DEFECTIVE 2793 | Chr1:8742210-8755250 FORWARD LENGTH=1823	0	66.363636363636402	>Nbe.v1.1.chr08g32290	44.8593	65.8321	77.7478	171.79	136.2	134.036	26.5	14.4	-2.34572	0.0183405	0.091339	1	Down	THO complex subunit 2	Nicotiana attenuata	tr|A0A314KWC9|A0A314KWC9_NICAT THO complex subunit 2 OS=Nicotiana attenuata OX=49451 GN=THO2 PE=3 SV=1	0	93.030303030303003
AT5G65220.1 | Symbols:no symbol available | no full name available | Chr5:26061301-26062506 FORWARD LENGTH=173	2.0000000000000001E-63	63.095238095238102	>Nbe.v1.1.chr09g31950	433.153	448.874	402.399	1105.12	1879.7	2066.14	5.52	30.3	-3.93247	0.018417	0.0915676	1	Down	50s ribosomal protein l29, chloroplastic	Nicotiana attenuata	tr|A0A314LG98|A0A314LG98_NICAT 50s ribosomal protein l29, chloroplastic OS=Nicotiana attenuata OX=49451 GN=RPL29_1 PE=3 SV=1	4.55E-94	95.238095238095198
AT1G07890.8 | Symbols:MEE6,ATAPX01,ATAPX1,CS1,APX1 | ascorbate peroxidase 1,maternal effect embryo arrest 6 | Chr1:2438005-2439435 FORWARD LENGTH=250	2E-159	71.186440677966104	>Nbe.v1.1.chr02g34560	1355.31	1399.14	2559.22	8752.26	3982.82	5132.77	38.5	41.8	-3.36262	0.0184575	0.0915913	1	Down	Cytosolic ascorbate peroxidase	Nicotiana tabacum	tr|Q40589|Q40589_TOBAC Cytosolic ascorbate peroxidase OS=Nicotiana tabacum OX=4097 GN=LOC107759703 PE=2 SV=1	2.9300000000000001E-181	84.067796610169495
AT1G05180.1 | Symbols:AXR1 | AUXIN RESISTANT 1 | Chr1:1498357-1501775 REVERSE LENGTH=540	0	74.721189591078101	>Nbe.v1.1.chr16g36420	17.5768	37.5518	29.2095	117.555	96.6627	114.558	35.7	10.3	-3.8983	0.0185036	0.0917065	1	Down	Nedd8-activating enzyme e1 regulatory subunit axr1 (Fragment)	Nicotiana attenuata	tr|A0A1J6I9Q7|A0A1J6I9Q7_NICAT Nedd8-activating enzyme e1 regulatory subunit axr1 (Fragment) OS=Nicotiana attenuata OX=49451 GN=AXR1 PE=3 SV=1	0	98.698884758364301
AT5G62030.1 | Symbols:no symbol available | no full name available | Chr5:24919046-24920407 FORWARD LENGTH=453	0	61.158798283261802	>Nbe.v1.1.chr09g26810	127.06	84.5243	77.7604	168.688	193.68	259.797	27.7	22.7	-2.15026	0.0185139	0.0917065	1	Down	2-(3-amino-3-carboxypropyl)histidine synthase subunit 1	Nicotiana attenuata	tr|A0A1J6ID45|A0A1J6ID45_NICAT 2-(3-amino-3-carboxypropyl)histidine synthase subunit 1 OS=Nicotiana attenuata OX=49451 GN=A4A49_23348 PE=3 SV=1	1.6699999999999999E-306	89.484978540772502
			>Nbe.v1.1.chr04g00250;>Nbe.v1.1.chr18g00660	36.0233	32.8553	55.344	121.021	83.6851	76.8532	29.4	25.3	-2.26657	0.0185379	0.0917705	0.667	Down
AT5G54160.1 | Symbols:ATOMT1,OMT1,OMT3,AtCOMT,COMT1 | caffeate O-methyltransferase 1,O-methyltransferase 1,O-methyltransferase 3 | Chr5:21982075-21984167 FORWARD LENGTH=363	9.9999999999999995E-144	52.892561983471097	>Nbe.v1.1.chr10g34820	58.2713	77.4752	77.4831	131.203	117.842	124.976	15.6	5.36	-1.75407	0.0186473	0.0920916	1	Down	Caffeic acid 3-o-methyltransferase 1	Nicotiana attenuata	tr|A0A1J6K128|A0A1J6K128_NICAT Caffeic acid 3-o-methyltransferase 1 OS=Nicotiana attenuata OX=49451 GN=HOMT1_2 PE=3 SV=1	8.4700000000000006E-251	94.214876033057806
AT2G32030.1 | Symbols:no symbol available | no full name available | Chr2:13632675-13633241 REVERSE LENGTH=188	3.0000000000000001E-70	48.7684729064039	>Nbe.v1.1.chr06g17610	45.3533	33.0841	39.104	58.304	75.5779	90.6945	15.7	21.7	-1.91061	0.0187399	0.0922627	1	Down	uncharacterized protein LOC104223027	Nicotiana sylvestris	tr|A0A1U7W648|A0A1U7W648_NICSY uncharacterized protein LOC104223027 OS=Nicotiana sylvestris OX=4096 GN=LOC104223027 PE=4 SV=1	8.6800000000000005E-141	96.059113300492598
AT5G05560.3 | Symbols:APC1,EMB2771 | EMBRYO DEFECTIVE 2771,anaphase promoting complex 1 | Chr5:1642742-1654685 FORWARD LENGTH=1680	0	53.8842975206612	>Nbe.v1.1.chr17g44020	194.873	182.092	183.503	339.743	325.379	262.754	3.75	13.2	-1.65554	0.0187675	0.0922627	1	Down	LOW QUALITY PROTEIN: anaphase-promoting complex subunit 1-like	Nicotiana tabacum	tr|A0A1S4CVE9|A0A1S4CVE9_TOBAC LOW QUALITY PROTEIN: anaphase-promoting complex subunit 1-like OS=Nicotiana tabacum OX=4097 GN=LOC107823023 PE=3 SV=1	0	80.991735537190095
AT1G20830.1 | Symbols:MCD1 | MULTIPLE CHLOROPLAST DIVISION SITE 1 | Chr1:7242933-7244736 FORWARD LENGTH=349	8.0000000000000004E-115	46.6480446927374	>Nbe.v1.1.chr13g07000	119.799	161.033	153.395	350.104	339.598	223.1	15.2	23.2	-2.10213	0.0187821	0.0922627	1	Down	Protein multiple chloroplast division site 1	Nicotiana attenuata	tr|A0A1J6KJ38|A0A1J6KJ38_NICAT Protein multiple chloroplast division site 1 OS=Nicotiana attenuata OX=49451 GN=MCD1 PE=4 SV=1	5.8000000000000002E-237	96.368715083798904
AT3G61540.1 | Symbols:no symbol available | no full name available | Chr3:22773399-22775699 FORWARD LENGTH=515	2.0000000000000001E-58	75.700934579439206	>Nbe.v1.1.chr01g35050	21.0941	28.2861	23.5737	59.1092	52.0658	96.3223	15	34.4	-2.84423	0.0188253	0.0923683	1	Down	Proline iminopeptidase	Capsicum annuum	tr|A0A2G2YXU3|A0A2G2YXU3_CAPAN Proline iminopeptidase OS=Capsicum annuum OX=4072 GN=T459_21857 PE=4 SV=1	5.1000000000000002E-66	94.392523364485996
AT5G35980.1 | Symbols:YAK1 | yeast YAK1-related gene 1 | Chr5:14128551-14135984 FORWARD LENGTH=956	0	59.597030752916197	>Nbe.v1.1.chr03g28490	224.701	274.983	338.711	430.144	487.319	588.969	20.4	16	-1.7968	0.0189074	0.0924597	1	Down	Serinethreonine-protein kinase afc1	Nicotiana attenuata	tr|A0A314LEN5|A0A314LEN5_NICAT Serinethreonine-protein kinase afc1 OS=Nicotiana attenuata OX=49451 GN=AFC1_0 PE=4 SV=1	0	97.667020148462399
			>Nbe.v1.1.chr03g32560;>Nbe.v1.1.chr13g28850	7.5649	13.6743	14.7664	30.4937	29.087	58.1042	32.3	41.7	-3.26852	0.0189454	0.0925709	0.667	Down
AT2G32000.1 | Symbols:no symbol available | no full name available | Chr2:13615999-13621563 REVERSE LENGTH=865	0	76.300578034682104	>Nbe.v1.1.chr01g01210	78.8926	39.8021	92.629	634.009	261.975	224.622	38.9	60.6	-5.30279	0.0190663	0.093	1	Down	DNA topoisomerase	Nicotiana tabacum	tr|A0A1S4CGI9|A0A1S4CGI9_TOBAC DNA topoisomerase OS=Nicotiana tabacum OX=4097 GN=LOC107818748 PE=3 SV=1	0	97.919075144508696
AT2G41640.1 | Symbols:no symbol available | no full name available | Chr2:17360654-17362391 FORWARD LENGTH=500	0	57.251908396946597	>Nbe.v1.1.chr19g22260	105.272	75.8754	87.7275	159.704	165.476	150.467	16.5	4.78	-1.76903	0.0190893	0.0930547	0.667	Down	EGF domain-specific O-linked N-acetylglucosamine transferase-like	Nicotiana tabacum	tr|A0A1S3ZGH0|A0A1S3ZGH0_TOBAC EGF domain-specific O-linked N-acetylglucosamine transferase-like OS=Nicotiana tabacum OX=4097 GN=LOC107786439 PE=4 SV=1	0	96.564885496183194
AT2G29980.1 | Symbols:FAD3,AtFAD3 | fatty acid desaturase 3 | Chr2:12781787-12784946 REVERSE LENGTH=386	0	66.842105263157904	>Nbe.v1.1.chr05g12460	313.605	213.153	221.204	443.833	555.79	388.003	22.4	18.5	-1.85521	0.0191346	0.0931569	1	Down	omega-3 fatty acid desaturase, endoplasmic reticulum	Nicotiana sylvestris	tr|A0A1U7YNM3|A0A1U7YNM3_NICSY omega-3 fatty acid desaturase, endoplasmic reticulum OS=Nicotiana sylvestris OX=4096 GN=LOC104248927 PE=3 SV=1	4.8299999999999999E-288	97.368421052631604
			>Nbe.v1.1.chr09g28890;>Nbe.v1.1.chr14g33820	2249.51	1483.63	1495.59	5552.77	2989.72	4643.94	25.2	29.6	-2.52192	0.019161	0.0931569	1	Down
			>Nbe.v1.1.chr09g17090;>Nbe.v1.1.chr16g42380	178.603	152.114	162.585	289.026	219.138	240.524	8.11	14.3	-1.5177	0.0191621	0.0931569	1	Down
AT5G65730.1 | Symbols:XTH6 | xyloglucan endotransglucosylase/hydrolase 6 | Chr5:26299080-26300290 FORWARD LENGTH=292	5.0000000000000002E-167	76.449275362318801	>Nbe.v1.1.chr12g25400	182.585	236.949	241.12	471.56	421.091	314.685	14.8	19.9	-1.82749	0.0192409	0.0933605	1	Down	Xyloglucan endotransglucosylase/hydrolase	Nicotiana tabacum	tr|A0A1S4D1X6|A0A1S4D1X6_TOBAC Xyloglucan endotransglucosylase/hydrolase OS=Nicotiana tabacum OX=4097 GN=LOC107825008 PE=3 SV=1	9.4300000000000007E-201	94.202898550724598
			>Nbe.v1.1.chr05g31940;>Nbe.v1.1.chr10g34830	73.0603	31.841	43.4959	228.548	180.573	180.105	43	14.2	-3.9706	0.0193062	0.0934511	1	Down
AT4G02600.2 | Symbols:ATMLO1,MLO1 | MILDEW RESISTANCE LOCUS O 1 | Chr4:1144141-1147156 FORWARD LENGTH=526	0	70.080321285140599	>Nbe.v1.1.chr19g10570	794.949	661.13	772.638	1067.27	1425.76	1087.03	9.65	16.9	-1.60633	0.0193178	0.0934511	1	Down	MLO-like protein	Nicotiana tabacum	tr|A0A1S3X941|A0A1S3X941_TOBAC MLO-like protein OS=Nicotiana tabacum OX=4097 GN=LOC107762444 PE=3 SV=1	0	97.991967871485897
AT1G20693.2 | Symbols:HMGB2,HMG BETA 1,NFD2,NFD02 | high mobility group B2,NUCLEOSOME/CHROMATIN ASSEMBLY FACTOR GROUP D 02,NUCLEOSOME/CHROMATIN ASSEMBLY FACTOR GROUP D 2,HIGH MOBILITY GROUP BETA 1 | Chr1:7177282-7178487 FORWARD LENGTH=142	6.0000000000000004E-53	67.625899280575496	>Nbe.v1.1.chr06g21950	2678.73	1256.98	2169.36	8214.13	4283.15	9729.46	35.4	37.9	-3.6407	0.0193357	0.0934511	1	Down	HMG1/2-like protein	Nicotiana tabacum	tr|A0A1S3XSD1|A0A1S3XSD1_TOBAC HMG1/2-like protein OS=Nicotiana tabacum OX=4097 GN=LOC107767998 PE=3 SV=1	3.0500000000000002E-69	81.294964028777002
			>Nbe.v1.1.chr02g26000;>Nbe.v1.1.chr15g23040;>Nbe.v1.1.chr16g06880;>Nbe.v1.1.chr19g10060;>Nbe.v1.1.chr19g44780	3.68881	1.55604	3.69489	62.6805	50.5249	12.7584	41.4	62	-14.0903	0.0193403	0.0934511	0.667	Down
AT3G46100.1 | Symbols:HRS1,ATHRS1 | Histidyl-tRNA synthetase 1 | Chr3:16928444-16930984 REVERSE LENGTH=486	0	69.4444444444444	>Nbe.v1.1.chr15g30330	315.692	262.093	359.454	430.921	610.765	546.573	15.6	17.2	-1.69461	0.0193513	0.0934511	1	Down	histidine--tRNA ligase	Nicotiana tabacum	tr|A0A1S3YPB5|A0A1S3YPB5_TOBAC histidine--tRNA ligase OS=Nicotiana tabacum OX=4097 GN=LOC107778161 PE=3 SV=1	0	96.031746031745996
AT3G06150.1 | Symbols:no symbol available | no full name available | Chr3:1861971-1863755 REVERSE LENGTH=594	0	57.928802588996803	>Nbe.v1.1.chr16g09620	15.6838	4.29181	7.29891	66.9863	67.7545	37.8051	64.9	29.7	-6.32625	0.0193588	0.0934511	0.667	Down	Uncharacterized protein	Nicotiana attenuata	tr|A0A1J6IIL4|A0A1J6IIL4_NICAT Uncharacterized protein OS=Nicotiana attenuata OX=49451 GN=A4A49_22763 PE=4 SV=1	0	94.822006472491907
AT5G09590.1 | Symbols:MTHSC70-2,HSC70-5 | mitochondrial HSO70 2,HEAT SHOCK COGNATE | Chr5:2975721-2978508 FORWARD LENGTH=682	0	82.258064516128997	>Nbe.v1.1.chr13g37580	358.669	321.028	544.807	800.867	767.168	1205.06	29.4	26.4	-2.26466	0.0193822	0.0934511	1	Down	heat shock 70 kDa protein, mitochondrial	Nicotiana tabacum	tr|A0A1S3YGZ0|A0A1S3YGZ0_TOBAC heat shock 70 kDa protein, mitochondrial OS=Nicotiana tabacum OX=4097 GN=LOC107775921 PE=3 SV=1	0	97.653958944281499
AT5G47690.1 | Symbols:PDS5A,PDS5,AtPDS5A | | Chr5:19317899-19327014 FORWARD LENGTH=1605	0	53.1175059952038	>Nbe.v1.1.chr13g49190	29.7079	53.1395	51.6578	145.39	131.501	81.7066	29.3	28	-2.66605	0.0194039	0.0934511	1	Down	sister chromatid cohesion protein PDS5 homolog B isoform X1	Nicotiana sylvestris	tr|A0A1U7WZM7|A0A1U7WZM7_NICSY sister chromatid cohesion protein PDS5 homolog B isoform X1 OS=Nicotiana sylvestris OX=4096 GN=LOC104231552 PE=4 SV=1	0	96.942446043165504
AT3G22670.1 | Symbols:no symbol available | no full name available | Chr3:8017771-8019459 REVERSE LENGTH=562	9.9999999999999994E-158	43.554006968641097	>Nbe.v1.1.chr06g17420	182.27	133.998	170.345	230.183	340.381	292.944	15.5	19.2	-1.77453	0.0194069	0.0934511	0.667	Down	pentatricopeptide repeat-containing protein At3g22670, mitochondrial	Nicotiana sylvestris	tr|A0A1U7YEG4|A0A1U7YEG4_NICSY pentatricopeptide repeat-containing protein At3g22670, mitochondrial OS=Nicotiana sylvestris OX=4096 GN=LOC104248025 PE=3 SV=1	8.4600000000000005E-228	95.818815331010498
AT5G38410.1 | Symbols:RBCS3B | Rubisco small subunit 3B | Chr5:15377501-15378306 REVERSE LENGTH=181	8.9999999999999997E-101	73.076923076923094	>Nbe.v1.1.chr02g17090	1009.85	637.609	694.412	2941.6	1464.51	2681.11	25.7	33.4	-3.0263	0.0194224	0.0934511	1	Down	Ribulose bisphosphate carboxylase small subunit, chloroplastic	Nicotiana tabacum	tr|A0A1S3ZY67|A0A1S3ZY67_TOBAC Ribulose bisphosphate carboxylase small subunit, chloroplastic OS=Nicotiana tabacum OX=4097 GN=LOC107791770 PE=3 SV=1	6.73E-121	93.956043956043999
			>Nbe.v1.1.chr02g36710;>Nbe.v1.1.chr06g03310;>Nbe.v1.1.chr08g00120	10.2833	2.56102	6.55478	52.6659	59.7764	23.4047	59.7	42.6	-7.00277	0.019438	0.0934511	0.667	Down
AT1G47750.1 | Symbols:PEX11A | peroxin 11A | Chr1:17569388-17570134 REVERSE LENGTH=248	1.0000000000000001E-110	63.75	>Nbe.v1.1.chr15g32870	23.1572	15.8936	16.9459	58.6944	39.1468	33.2093	21	30.5	-2.34032	0.0194413	0.0934511	0.667	Down	Peroxisomal membrane protein 11a	Nicotiana attenuata	tr|A0A314KM56|A0A314KM56_NICAT Peroxisomal membrane protein 11a OS=Nicotiana attenuata OX=49451 GN=PEX11A PE=3 SV=1	3.1799999999999998E-159	97.0833333333333
AT1G67850.4 | Symbols:no symbol available | no full name available | Chr1:25439347-25441904 FORWARD LENGTH=388	0	57.110091743119298	>Nbe.v1.1.chr08g18510	38.8205	44.7584	23.4907	69.3751	96.8109	134.551	30.7	32.6	-2.8088	0.0195366	0.0937461	1	Down	Lysine ketoglutarate reductase trans-splicing-like protein	Nicotiana attenuata	tr|A0A314KXS8|A0A314KXS8_NICAT Lysine ketoglutarate reductase trans-splicing-like protein OS=Nicotiana attenuata OX=49451 GN=A4A49_34033 PE=4 SV=1	2.1400000000000001E-282	87.385321100917395
AT4G35470.1 | Symbols:PIRL4 | plant intracellular ras group-related LRR 4 | Chr4:16846531-16848448 FORWARD LENGTH=549	1.9999999999999999E-151	49.502982107355898	>Nbe.v1.1.chr13g37260	40.199	67.2753	69.1682	111.533	171.351	132.32	27.5	21.9	-2.35053	0.0195663	0.0937897	0.667	Down	plant intracellular Ras-group-related LRR protein 5-like	Nicotiana sylvestris	tr|A0A1U7YHJ0|A0A1U7YHJ0_NICSY plant intracellular Ras-group-related LRR protein 5-like OS=Nicotiana sylvestris OX=4096 GN=LOC104248107 PE=4 SV=1	1.47E-141	93.0417495029821
			>Nbe.v1.1.chr04g24710;>Nbe.v1.1.chr14g11820	186.004	149.37	144.538	211.858	285.336	279.784	14.2	15.8	-1.619	0.0196042	0.0937897	1	Down
			>Nbe.v1.1.chr02g08510;>Nbe.v1.1.chr19g35760	40.9708	65.3085	42.1365	123.414	89.2943	95.688	27.7	17.6	-2.07792	0.019606	0.0937897	1	Down
AT3G23070.1 | Symbols:CFM3A,ATCFM3A | CRM family member 3A | Chr3:8203548-8207243 FORWARD LENGTH=881	0	56.140350877193001	>Nbe.v1.1.chr01g04330	31.7785	9.94629	18.2263	81.0943	161.976	65.2506	55.2	50.5	-5.14288	0.0196888	0.0940893	1	Down	CRM-domain containing factor CFM3A, chloroplastic/mitochondrial-like	Nicotiana tabacum	tr|A0A1S3ZD63|A0A1S3ZD63_TOBAC CRM-domain containing factor CFM3A, chloroplastic/mitochondrial-like OS=Nicotiana tabacum OX=4097 GN=LOC107785531 PE=4 SV=1	0	93.801169590643298
AT3G51140.1 | Symbols:no symbol available | no full name available | Chr3:18998182-18999437 FORWARD LENGTH=278	9.9999999999999999E-117	64.074074074074105	>Nbe.v1.1.chr12g35720	139.92	118.317	144.517	290.65	420.989	250.834	10.4	27.7	-2.38973	0.0196989	0.0940893	1	Down	protein CHAPERONE-LIKE PROTEIN OF POR1, chloroplastic-like isoform X2	Nicotiana tabacum	tr|A0A1S4CWV2|A0A1S4CWV2_TOBAC protein CHAPERONE-LIKE PROTEIN OF POR1, chloroplastic-like isoform X2 OS=Nicotiana tabacum OX=4097 GN=LOC107823485 PE=4 SV=1	2.5199999999999999E-180	97.7777777777778
AT3G59920.1 | Symbols:GDI2,ATGDI2 | RAB GDP dissociation inhibitor 2 | Chr3:22135157-22138221 FORWARD LENGTH=444	0	81.887755102040799	>Nbe.v1.1.chr09g35030	33.3777	28.0712	24.6254	55.8618	103.189	68.0957	15.4	32.4	-2.63896	0.0197113	0.0940941	0.667	Down	Guanosine nucleotide diphosphate dissociation inhibitor	Nicotiana tabacum	tr|A0A1S4CT71|A0A1S4CT71_TOBAC Guanosine nucleotide diphosphate dissociation inhibitor OS=Nicotiana tabacum OX=4097 GN=LOC107822292 PE=3 SV=1	5.1900000000000001E-277	96.938775510204096
AT2G22660.2 | Symbols:AtGRDP1 | Glycine-Rich Domain Protein1 | Chr2:9627737-9630840 FORWARD LENGTH=819	0	47.024504084013998	>Nbe.v1.1.chr12g34460	2974.5	2225.61	2363.81	4590.2	4242.1	6742.44	15.8	26.1	-2.05908	0.0197778	0.0941323	1	Down	uncharacterized protein LOC104233188	Nicotiana sylvestris	tr|A0A1U7WY39|A0A1U7WY39_NICSY uncharacterized protein LOC104233188 OS=Nicotiana sylvestris OX=4096 GN=LOC104233188 PE=4 SV=1	0	94.865810968494799
AT5G14220.1 | Symbols:MEE61,PPO2,HEMG2 | MATERNAL EFFECT EMBRYO ARREST 61 | Chr5:4583506-4587369 REVERSE LENGTH=508	0	65.940594059405896	>Nbe.v1.1.chr18g32080	166.84	212.468	231.921	391.84	374.822	395.128	16.4	2.81	-1.90074	0.0197822	0.0941323	1	Down	Protoporphyrinogen oxidase, mitochondrial	Nicotiana tabacum	sp|O24164|PPOM_TOBAC Protoporphyrinogen oxidase, mitochondrial OS=Nicotiana tabacum OX=4097 GN=PPXII PE=1 SV=1	0	97.821782178217802
AT5G26570.1 | Symbols:ATGWD3,OK1,PWD | PHOSPHOGLUCAN WATER DIKINASE | Chr5:9261580-9267526 FORWARD LENGTH=1196	0	60.033305578684399	>Nbe.v1.1.chr11g01460	346.652	271.368	401.923	650.212	648.357	554.582	19.3	8.85	-1.81692	0.0198028	0.0941323	1	Down	phosphoglucan, water dikinase, chloroplastic	Nicotiana sylvestris	tr|A0A1U7WGS7|A0A1U7WGS7_NICSY phosphoglucan, water dikinase, chloroplastic OS=Nicotiana sylvestris OX=4096 GN=LOC104227331 PE=3 SV=1	0	96.003330557868395
AT5G48840.1 | Symbols:PANC,PTS,ATPTS | homolog of bacterial PANC,ARABIDOPSIS THALIANA PANTOTHENATE SYNTHETASE,PANTOTHENATE SYNTHETASE | Chr5:19803823-19805041 REVERSE LENGTH=310	2.0000000000000001E-156	65.2037617554859	>Nbe.v1.1.chr16g28950	40.0439	35.0165	35.5934	88.5845	78.1591	132.002	7.46	28.7	-2.69982	0.019804	0.0941323	1	Down	Pantoate--beta-alanine ligase	Nicotiana tabacum	tr|A0A1S4D2A1|A0A1S4D2A1_TOBAC Pantoate--beta-alanine ligase OS=Nicotiana tabacum OX=4097 GN=LOC107825242 PE=3 SV=1	4.6999999999999997E-221	95.924764890282106
AT4G18040.1 | Symbols:AT.EIF4E1,EIF4E,eIF4E1,CUM1 | eukaryotic translation initiation factor 4E,ARABIDOPSIS THALIANA EUKARYOTIC TRANSLATION INITATION FACTOR 4E1,eukaryotic translation Initiation Factor 4E1,CUCUMOVIRUS MULTIPLICATION 1 | Chr4:10016724-10018151 REVERSE LENGTH=235	9.9999999999999994E-99	59.090909090909101	>Nbe.v1.1.chr06g26510	38.6283	33.7023	31.9242	145.197	79.2919	146.594	9.99	31.1	-3.55938	0.0198215	0.0941323	0.667	Down	mRNA cap-binding protein	Nicotiana tabacum	tr|S4X167|S4X167_TOBAC mRNA cap-binding protein OS=Nicotiana tabacum OX=4097 GN=eIF4E PE=2 SV=1	3.4999999999999998E-153	93.181818181818201
			>Nbe.v1.1.chr09g21150;>Nbe.v1.1.chr16g38130	51.5952	17.9192	31.8087	110.326	214	110.113	50.1	41.4	-4.28766	0.0199683	0.0945584	0.667	Down
AT1G20330.1 | Symbols:FRL1,CVP1,SMT2 | sterol methyltransferase 2,COTYLEDON VASCULAR PATTERN 1,FRILL1 | Chr1:7038968-7040053 REVERSE LENGTH=361	0	83.240223463687101	>Nbe.v1.1.chr11g14680	590.156	516.49	565.741	814.027	777.697	1020.19	6.73	15	-1.56179	0.0200367	0.0946999	1	Down	Methyltransferase	Nicotiana attenuata	tr|A0A1J6K442|A0A1J6K442_NICAT Methyltransferase OS=Nicotiana attenuata OX=49451 GN=SMT2_2 PE=3 SV=1	2.2199999999999998E-266	99.162011173184396
AT4G31590.1 | Symbols:ATCSLC5,ATCSLC05,CSLC05,CSLC5 | CELLULOSE-SYNTHASE LIKE C5,Cellulose-synthase-like C5 | Chr4:15309889-15312336 REVERSE LENGTH=692	0	76.945244956772299	>Nbe.v1.1.chr08g16860	623.346	480.874	583.923	933.631	907.041	950.943	13.1	2.38	-1.65366	0.0200401	0.0946999	1	Down	probable xyloglucan glycosyltransferase 5	Nicotiana tabacum	tr|A0A1S4BY82|A0A1S4BY82_TOBAC probable xyloglucan glycosyltransferase 5 OS=Nicotiana tabacum OX=4097 GN=LOC107813103 PE=4 SV=1	0	97.550432276657105
AT5G15610.2 | Symbols:no symbol available | no full name available | Chr5:5079579-5081929 FORWARD LENGTH=413	0	64.476885644768899	>Nbe.v1.1.chr12g32540	257.545	181.612	246.457	421.777	454.043	398.612	17.9	6.55	-1.85882	0.0200492	0.0946999	1	Down	Eukaryotic translation initiation factor 3 subunit M	Nicotiana attenuata	tr|A0A1J6KY21|A0A1J6KY21_NICAT Eukaryotic translation initiation factor 3 subunit M OS=Nicotiana attenuata OX=49451 GN=A4A49_58476 PE=3 SV=1	2.9E-282	95.863746958637506
AT2G20890.1 | Symbols:THF1,PSB29 | THYLAKOID FORMATION1,photosystem II reaction center PSB29 protein | Chr2:8987783-8989185 FORWARD LENGTH=300	6.0000000000000004E-147	69.463087248322196	>Nbe.v1.1.chr04g05760	394.245	316.701	688.888	3375.71	1255.91	1607.39	42.1	54.6	-4.45696	0.0200667	0.0946999	1	Down	protein THYLAKOID FORMATION1, chloroplastic	Nicotiana tabacum	tr|A0A1S3YHZ1|A0A1S3YHZ1_TOBAC protein THYLAKOID FORMATION1, chloroplastic OS=Nicotiana tabacum OX=4097 GN=LOC107776485 PE=3 SV=1	1.36E-198	97.986577181208006
			>Nbe.v1.1.chr15g43670;>Nbe.v1.1.chr16g14860	32.3911	18.6375	23.9841	59.936	66.4305	68.7372	27.7	7.02	-2.60094	0.0201454	0.094902	0.667	Down
AT5G19840.1 | Symbols:no symbol available | no full name available | Chr5:6705372-6709382 FORWARD LENGTH=533	6.9999999999999997E-170	45.563139931740601	>Nbe.v1.1.chr06g10320	28.1485	23.0591	25.2748	52.2273	38.7728	59.3099	10	20.8	-1.96529	0.0201774	0.094902	0.667	Down	uncharacterized protein LOC107818624	Nicotiana tabacum	tr|A0A1S4CGA4|A0A1S4CGA4_TOBAC uncharacterized protein LOC107818624 OS=Nicotiana tabacum OX=4097 GN=LOC107818624 PE=3 SV=1	0	88.395904436860107
AT3G02660.2 | Symbols:FAC31,EMB2768 | EMBRYONIC FACTOR 31,EMBRYO DEFECTIVE 2768 | Chr3:570221-571756 REVERSE LENGTH=511	0	60.727969348659002	>Nbe.v1.1.chr08g09430	71.7965	38.6246	86.1471	237.648	139.534	298.613	37.2	35.6	-3.43797	0.0201897	0.094902	1	Down	Tyrosine--tRNA ligase	Nicotiana tabacum	tr|A0A1S4B6Z5|A0A1S4B6Z5_TOBAC Tyrosine--tRNA ligase OS=Nicotiana tabacum OX=4097 GN=LOC107805172 PE=3 SV=1	0	97.3180076628352
AT5G61410.2 | Symbols:EMB2728,RPE | D-ribulose-5-phosphate-3-epimerase,EMBRYO DEFECTIVE 2728 | Chr5:24684085-24685836 REVERSE LENGTH=281	4.0000000000000002E-173	83.3333333333333	>Nbe.v1.1.chr03g36300	4455.53	4659.35	5059.77	7140.96	8318.29	10211.9	6.51	18.1	-1.81106	0.0202434	0.0949798	1	Down	ribulose-phosphate 3-epimerase	Nicotiana attenuata	tr|A0A1J6J370|A0A1J6J370_NICAT ribulose-phosphate 3-epimerase OS=Nicotiana attenuata OX=49451 GN=RPE PE=3 SV=1	2.56E-195	99.645390070922005
AT2G15690.1 | Symbols:no symbol available | no full name available | Chr2:6831855-6833594 REVERSE LENGTH=579	5.0000000000000003E-129	38.477801268498901	>Nbe.v1.1.chr04g00120	205.977	159.458	224.344	288.126	423.863	334.025	17	19.8	-1.77357	0.0202862	0.0949798	1	Down	pentatricopeptide repeat-containing protein At2g15690-like	Nicotiana tabacum	tr|A0A1S3Z3P2|A0A1S3Z3P2_TOBAC pentatricopeptide repeat-containing protein At2g15690-like OS=Nicotiana tabacum OX=4097 GN=LOC107782664 PE=3 SV=1	0	94.926004228329802
AT5G14680.1 | Symbols:no symbol available | no full name available | Chr5:4731620-4733025 REVERSE LENGTH=175	9.9999999999999996E-104	76.836158192090394	>Nbe.v1.1.chr06g14240	8.74973	12.1666	7.45847	52.1407	21.6622	46.3626	25.7	40.4	-4.23494	0.0202938	0.0949798	1	Down	universal stress protein A-like protein	Nicotiana tabacum	tr|A0A1S3YSF5|A0A1S3YSF5_TOBAC universal stress protein A-like protein OS=Nicotiana tabacum OX=4097 GN=LOC107779055 PE=4 SV=1	1.49E-126	98.305084745762699
No_hits	#	#	>Nbe.v1.1.chr12g43370	13.6368	6.65168	15.786	26.896	53.0344	55.4957	39.7	35.1	-3.75407	0.0202966	0.0949798	0.667	Down	DUF1985 domain-containing protein	Nicotiana attenuata	tr|A0A1J6I6S2|A0A1J6I6S2_NICAT DUF1985 domain-containing protein OS=Nicotiana attenuata OX=49451 GN=A4A49_35496 PE=4 SV=1	0	91.640866873064994
AT2G38730.1 | Symbols:no symbol available | no full name available | Chr2:16192579-16194038 REVERSE LENGTH=199	9.9999999999999995E-113	46.176470588235297	>Nbe.v1.1.chr11g11060	78.6421	74.257	42.5333	133.154	207.411	158.088	30.2	22.7	-2.55154	0.020298	0.0949798	1	Down	Peptidyl-prolyl cis-trans isomerase H	Capsicum chinense	tr|A0A2G3BTM5|A0A2G3BTM5_CAPCH Peptidyl-prolyl cis-trans isomerase H OS=Capsicum chinense OX=80379 GN=BC332_21672 PE=3 SV=1	3.9900000000000002E-229	90.882352941176507
			>Nbe.v1.1.chr06g41400;>Nbe.v1.1.chr19g05170	8.56872	21.7994	14.1655	45.7416	39.5744	87.6705	44.7	45.4	-3.8844	0.0203413	0.095075	1	Down
AT1G80480.1 | Symbols:PTAC17 | plastid transcriptionally active 17 | Chr1:30258272-30260570 REVERSE LENGTH=444	2.0000000000000001E-152	57.380952380952401	>Nbe.v1.1.chr17g14780	26.2262	52.0842	33.1063	121.778	94.8159	73.6647	36.1	24.9	-2.60516	0.0203673	0.0950893	1	Down	uncharacterized GTP-binding protein YjiA-like	Nicotiana tabacum	tr|A0A1S3XJZ3|A0A1S3XJZ3_TOBAC uncharacterized GTP-binding protein YjiA-like OS=Nicotiana tabacum OX=4097 GN=LOC107766040 PE=3 SV=1	1.06E-284	97.619047619047606
AT5G42020.1 | Symbols:BIP2,BIP | luminal binding protein | Chr5:16807697-16810480 REVERSE LENGTH=668	0	74.850299401197603	>Nbe.v1.1.chr11g40610	94.3088	97.6557	104.799	134.024	160.379	177.891	5.42	14	-1.59148	0.0204582	0.095296	0.667	Down	Mediator of rna polymerase ii transcription subunit 37a	Nicotiana attenuata	tr|A0A1J6IU35|A0A1J6IU35_NICAT Mediator of rna polymerase ii transcription subunit 37a OS=Nicotiana attenuata OX=49451 GN=MED37A PE=3 SV=1	0	98.353293413173702
AT2G46020.4 | Symbols:CHA2,BRM,ATBRM,CHR2 | CHROMATIN REMODELING 2,ARABIDOPSIS THALIANA BRAHMA,BRAHMA | Chr2:18923304-18931769 FORWARD LENGTH=2193	0	61.621137483206397	>Nbe.v1.1.chr01g35590	190.241	143.039	211.998	367.812	308.012	311.271	19.4	10.2	-1.81026	0.02046	0.095296	1	Down	ATP-dependent helicase BRM	Nicotiana sylvestris	tr|A0A1U7XYM9|A0A1U7XYM9_NICSY ATP-dependent helicase BRM OS=Nicotiana sylvestris OX=4096 GN=LOC104238854 PE=4 SV=1	0	98.298253470667305
AT1G15820.1 | Symbols:CP24,LHCB6 | light harvesting complex photosystem II subunit 6 | Chr1:5446685-5447676 REVERSE LENGTH=258	3.9999999999999997E-145	80.933852140077803	>Nbe.v1.1.chr11g20920	91.8374	61.4848	126.075	368.709	294.334	179.906	34.7	33.8	-3.01702	0.0204929	0.095296	0.667	Down	Chlorophyll a-b binding protein, chloroplastic	Nicotiana tabacum	tr|A0A1S4DJK1|A0A1S4DJK1_TOBAC Chlorophyll a-b binding protein, chloroplastic OS=Nicotiana tabacum OX=4097 GN=LOC107830508 PE=3 SV=1	9.6399999999999996E-183	98.054474708171199
AT3G02360.2 | Symbols:PGD2 | 6-phosphogluconate dehydrogenase 2 | Chr3:482498-483958 FORWARD LENGTH=486	0	89.300411522633794	>Nbe.v1.1.chr08g25220	2.19863	5.08898	6.16109	15.8707	25.6418	23.6372	45.7	23.8	-4.84431	0.0204986	0.095296	0.667	Down	6-phosphogluconate dehydrogenase, decarboxylating	Nicotiana sylvestris	tr|A0A1U7W6T5|A0A1U7W6T5_NICSY 6-phosphogluconate dehydrogenase, decarboxylating OS=Nicotiana sylvestris OX=4096 GN=LOC104224394 PE=3 SV=1	0	99.382716049382694
AT2G43790.1 | Symbols:MPK6,ATMPK6,MAPK6,ATMAPK6 | MAP kinase 6 | Chr2:18138477-18140693 FORWARD LENGTH=395	0	87.055837563451803	>Nbe.v1.1.chr09g33980	35.9868	37.6582	52.2062	86.6287	68.6416	65.4527	21.3	15.5	-1.75384	0.0205035	0.095296	0.667	Down	Mitogen-activated protein kinase	Nicotiana benthamiana	tr|B3IWK5|B3IWK5_NICBE Mitogen-activated protein kinase OS=Nicotiana benthamiana OX=4100 GN=NbSIPK PE=2 SV=1	1.58E-291	99.492385786802004
AT3G62830.2 | Symbols:UXS2,ATUXS2,AUD1 | UDP-GLUCURONIC ACID DECARBOXYLASE 2 | Chr3:23232539-23235353 FORWARD LENGTH=445	0	77.404921700223696	>Nbe.v1.1.chr09g16870	563.891	1048.27	926.172	1974.9	2108.14	2613.43	29.8	15.1	-2.63813	0.0206118	0.0955845	1	Down	UDP-glucuronate decarboxylase	Nicotiana tabacum	tr|A0A1S3XKZ4|A0A1S3XKZ4_TOBAC UDP-glucuronate decarboxylase OS=Nicotiana tabacum OX=4097 GN=LOC107766396 PE=3 SV=1	0	97.5391498881432
AT2G32910.1 | Symbols:no symbol available | no full name available | Chr2:13959685-13961989 FORWARD LENGTH=691	5E-56	18.443804034582101	>Nbe.v1.1.chr12g43840	17.931	35.9847	31.4142	75.9894	65.8583	141.771	33	43.6	-3.32379	0.0206166	0.0955845	1	Down	uncharacterized protein LOC104215169	Nicotiana sylvestris	tr|A0A1U7VMX9|A0A1U7VMX9_NICSY uncharacterized protein LOC104215169 OS=Nicotiana sylvestris OX=4096 GN=LOC104215169 PE=4 SV=1	0	96.397694524495705
			>Nbe.v1.1.chr01g16620;>Nbe.v1.1.chr14g27240	148.212	109.654	124.963	226.971	214.808	214.01	15.2	3.32	-1.71301	0.0206294	0.0955845	0.667	Down
AT5G02970.1 | Symbols:no symbol available | no full name available | Chr5:695391-697412 FORWARD LENGTH=514	0	48.030018761726097	>Nbe.v1.1.chr17g32870	99.7048	97.8386	130.377	160.294	248.116	199.444	16.7	21.7	-1.85367	0.0206404	0.0955845	1	Down	AB hydrolase-1 domain-containing protein	Nicotiana attenuata	tr|A0A1J6I7L9|A0A1J6I7L9_NICAT AB hydrolase-1 domain-containing protein OS=Nicotiana attenuata OX=49451 GN=A4A49_25199 PE=4 SV=1	0	96.060037523452195
			>Nbe.v1.1.chr04g34300;>Nbe.v1.1.chr14g16200	6.56764	7.16424	6.87462	37.3994	32.0243	18.5836	4.34	33	-4.27086	0.0206463	0.0955845	0.667	Down
No_hits	#	#	>Nbe.v1.1.chr11g01190	835.911	227.764	287.002	4093.57	3305.56	4927.27	74.5	19.7	-9.12609	0.0206789	0.0956816	1	Down	Glycine-rich protein	Nicotiana tabacum	tr|D2K2U2|D2K2U2_TOBAC Glycine-rich protein OS=Nicotiana tabacum OX=4097 GN=GRP-CD7 PE=2 SV=1	2.4299999999999999E-33	96.453900709219894
AT2G07050.1 | Symbols:CAS1 | cycloartenol synthase 1 | Chr2:2924629-2930295 FORWARD LENGTH=759	0	78.232189973614794	>Nbe.v1.1.chr14g10160	261.387	279.583	361.469	540.323	479.778	426.05	17.7	11.9	-1.60249	0.0207275	0.095695	1	Down	Terpene cyclase/mutase family member	Nicotiana tabacum	tr|A0A0A1ENJ0|A0A0A1ENJ0_TOBAC Terpene cyclase/mutase family member OS=Nicotiana tabacum OX=4097 GN=CAS1 PE=2 SV=1	0	97.625329815303402
AT3G23820.1 | Symbols:GAE6 | UDP-D-glucuronate 4-epimerase 6 | Chr3:8603645-8605027 FORWARD LENGTH=460	0	77.383592017738394	>Nbe.v1.1.chr11g00980	77.5415	82.294	64.5235	148.428	152.889	105.178	12.3	19.4	-1.81181	0.0207642	0.0957558	1	Down	UDP-glucuronate 4-epimerase 6-like	Nicotiana tabacum	tr|A0A1S4DM02|A0A1S4DM02_TOBAC UDP-glucuronate 4-epimerase 6-like OS=Nicotiana tabacum OX=4097 GN=LOC107831214 PE=4 SV=1	3.1000000000000002E-295	94.456762749445701
AT3G47610.1 | Symbols:no symbol available | no full name available | Chr3:17549178-17551204 FORWARD LENGTH=408	2E-169	57.208237986269999	>Nbe.v1.1.chr03g36670	23.9121	26.2533	32.5628	50.5844	78.3264	96.3756	16.2	30.7	-2.72321	0.0207807	0.0957786	0.667	Down	Zinc finger C2HC5-type domain-containing protein	Nicotiana attenuata	tr|A0A1J6IWP5|A0A1J6IWP5_NICAT Zinc finger C2HC5-type domain-containing protein OS=Nicotiana attenuata OX=49451 GN=A4A49_18679 PE=4 SV=1	8.2700000000000005E-281	93.135011441647606
AT4G08685.1 | Symbols:SAH7 | | Chr4:5550563-5551259 FORWARD LENGTH=159	8.9999999999999998E-48	48.427672955974799	>Nbe.v1.1.chr02g40940	33.2382	31.4175	61.7458	191.852	120.102	88.881	40.4	39.5	-3.17112	0.02084	0.0958919	1	Down	Pollen-specific protein c13	Nicotiana attenuata	tr|A0A314KQK7|A0A314KQK7_NICAT Pollen-specific protein c13 OS=Nicotiana attenuata OX=49451 GN=MGS1_1 PE=3 SV=1	4.4000000000000002E-108	98.113207547169793
AT2G37840.1 | Symbols:no symbol available | no full name available | Chr2:15851978-15856047 FORWARD LENGTH=733	0	53.941908713692897	>Nbe.v1.1.chr14g25060	251.493	231.378	206.657	534.661	886.475	513.866	9.77	32.5	-2.80627	0.0209555	0.0961563	1	Down	Serinethreonine-protein kinase atg1c	Nicotiana attenuata	tr|A0A1J6HYR1|A0A1J6HYR1_NICAT Serinethreonine-protein kinase atg1c OS=Nicotiana attenuata OX=49451 GN=ATG1C_0 PE=4 SV=1	0	93.914246196403894
			>Nbe.v1.1.chr05g34530;>Nbe.v1.1.chr13g46450	12.7088	9.41993	14.0171	19.0938	20.2193	27.9297	19.7	21.5	-1.86032	0.0211038	0.0965425	0.667	Down
AT4G39710.3 | Symbols:PnsL4,FKBP16-2 | FK506-binding protein 16-2,Photosynthetic NDH subcomplex L 4 | Chr4:18427249-18428325 REVERSE LENGTH=217	2E-91	57.619047619047599	>Nbe.v1.1.chr12g12450	160.739	172.801	173.836	445.502	301.866	457.958	4.31	21.6	-2.3756	0.0212078	0.0968196	1	Down	peptidylprolyl isomerase	Nicotiana attenuata	tr|A0A1J6JEU2|A0A1J6JEU2_NICAT peptidylprolyl isomerase OS=Nicotiana attenuata OX=49451 GN=PNSL4 PE=4 SV=1	3.0599999999999999E-136	96.190476190476204
			>Nbe.v1.1.chr05g14870;>Nbe.v1.1.chr15g07050	83.0932	106.378	92.2438	147.625	212.65	149.195	12.5	21.8	-1.80846	0.0212122	0.0968196	1	Down
AT1G04110.1 | Symbols:SDD1,AtSDD1 | STOMATAL DENSITY AND DISTRIBUTION 1 | Chr1:1061457-1063784 REVERSE LENGTH=775	0	44.549125168236898	>Nbe.v1.1.chr10g38370	125.77	135.3	120.079	394.89	240.915	368.512	6.05	24.6	-2.63498	0.0212605	0.0968704	1	Down	Subtilisin-like protease sbt1.2	Nicotiana attenuata	tr|A0A1J6JTX2|A0A1J6JTX2_NICAT Subtilisin-like protease sbt1.2 OS=Nicotiana attenuata OX=49451 GN=SBT1.2_2 PE=3 SV=1	0	93.135935397039006
AT5G51100.1 | Symbols:FSD2 | Fe superoxide dismutase 2 | Chr5:20773357-20775635 REVERSE LENGTH=305	6.9999999999999997E-108	38.4	>Nbe.v1.1.chr12g23830	460.06	432.565	639.712	1088.02	1287.9	2235.07	22	39.9	-3.00913	0.021289	0.096935	1	Down	Superoxide dismutase	Nicotiana tabacum	tr|A0A1S4APX1|A0A1S4APX1_TOBAC Superoxide dismutase OS=Nicotiana tabacum OX=4097 GN=LOC107800004 PE=3 SV=1	1.82E-175	64.533333333333303
AT2G29900.1 | Symbols:PS2 | Presenilin-2 | Chr2:12749837-12751030 FORWARD LENGTH=397	4.0000000000000001E-169	63.761467889908303	>Nbe.v1.1.chr03g35530	1.9177	5.38166	5.69405	32.4782	30.6418	39.6795	48.4	13.9	-7.91167	0.0213638	0.0971689	0.667	Down	Presenilin	Nicotiana attenuata	tr|A0A1J6IKZ2|A0A1J6IKZ2_NICAT Presenilin OS=Nicotiana attenuata OX=49451 GN=A4A49_28344 PE=3 SV=1	3.6700000000000002E-284	98.165137614678898
AT5G17330.1 | Symbols:GAD,AtGAD1,GAD1 | GLUTAMATE DECARBOXYLASE 1,glutamate decarboxylase | Chr5:5711141-5714839 FORWARD LENGTH=502	0	73.757455268389705	>Nbe.v1.1.chr03g29810	41.2832	18.7949	11.1316	74.4484	146.71	262.243	66	58.8	-6.78842	0.0214157	0.0973193	1	Down	Glutamate decarboxylase	Nicotiana tabacum	tr|A0A1S3ZR94|A0A1S3ZR94_TOBAC Glutamate decarboxylase OS=Nicotiana tabacum OX=4097 GN=LOC107789472 PE=3 SV=1	0	97.813121272365805
AT5G14170.1 | Symbols:BAF60,SWP73B,CHC1 | SWP73B | Chr5:4568696-4570444 REVERSE LENGTH=534	0	50.188679245282998	>Nbe.v1.1.chr03g31140	11.3369	34.6047	14.2494	105.592	129.098	149.667	63.2	17.2	-6.38563	0.021434	0.0973282	1	Down	SWI/SNF complex component SNF12 homolog	Nicotiana tabacum	tr|A0A1S4AG88|A0A1S4AG88_TOBAC SWI/SNF complex component SNF12 homolog OS=Nicotiana tabacum OX=4097 GN=LOC107797351 PE=4 SV=1	0	96.2264150943396
AT5G23080.1 | Symbols:TGH | TOUGH | Chr5:7743226-7748889 REVERSE LENGTH=930	0	50.645481628599804	>Nbe.v1.1.chr03g34680	50.5518	0.670776	10.7783	35980.9	22858.8	20982.7	128	30.7	-1287.44	0.0214561	0.0973619	1	Down	G patch domain-containing protein tgh	Nicotiana attenuata	tr|A0A314KHE1|A0A314KHE1_NICAT G patch domain-containing protein tgh OS=Nicotiana attenuata OX=49451 GN=TGH PE=4 SV=1	0	94.339622641509393
			>Nbe.v1.1.chr02g13610;>Nbe.v1.1.chr12g27650	6.05611	5.63722	5.84205	36.5183	91.1138	33.9616	3.58	59.9	-9.21529	0.021465	0.0973619	0.667	Down
AT3G11820.2 | Symbols:SYR1,SYP121,PEN1,ATSYP121,AT-SYR1,ATSYR1 | PENETRATION1,syntaxin of plants 121,SYNTAXIN RELATED PROTEIN 1 | Chr3:3729540-3730775 REVERSE LENGTH=315	7.9999999999999993E-145	64.451827242524899	>Nbe.v1.1.chr06g09200	328.55	314.005	265.795	450.042	605.264	440.506	10.8	18.6	-1.64674	0.0215379	0.0976394	1	Down	Syntaxin-121	Nicotiana attenuata	tr|A0A314KTS6|A0A314KTS6_NICAT Syntaxin-121 OS=Nicotiana attenuata OX=49451 GN=SYP121_1 PE=3 SV=1	9.5099999999999996E-196	99.335548172757498
AT1G65930.1 | Symbols:cICDH | cytosolic NADP+-dependent isocitrate dehydrogenase | Chr1:24539088-24541861 FORWARD LENGTH=410	0	83.894230769230802	>Nbe.v1.1.chr18g39620	119.477	127.628	140.956	219.283	227.13	169.628	8.38	15.2	-1.58749	0.0215891	0.0978179	1	Down	Isocitrate dehydrogenase [NADP]	Nicotiana sylvestris	tr|A0A1U7X1R6|A0A1U7X1R6_NICSY Isocitrate dehydrogenase [NADP] OS=Nicotiana sylvestris OX=4096 GN=LOC104229811 PE=3 SV=1	1.8399999999999999E-306	98.317307692307693
			>Nbe.v1.1.chr02g01290;>Nbe.v1.1.chr19g30850	67.3009	69.3426	63.0354	103.217	135.581	149.016	4.84	18.2	-1.94219	0.021731	0.0981389	1	Down
AT3G19190.3 | Symbols:ATG2,ATATG2,PEUP1 | PEROXISOME UNUSUAL POSITIONING 1,AUTOPHAGY 2 | Chr3:6639879-6648274 FORWARD LENGTH=1892	0	43.889163780306802	>Nbe.v1.1.chr01g42080	73.5523	95.7441	85.4515	267.88	148.968	226.388	13.1	28.1	-2.52499	0.0217768	0.0981393	1	Down	uncharacterized protein LOC104222912 isoform X2	Nicotiana sylvestris	tr|A0A1U7VXN4|A0A1U7VXN4_NICSY uncharacterized protein LOC104222912 isoform X2 OS=Nicotiana sylvestris OX=4096 GN=LOC104222912 PE=3 SV=1	0	94.408708560118797
AT5G65430.1 | Symbols:14-3-3KAPPA,GRF8,GF14 KAPPA | general regulatory factor 8,14-3-3 PROTEIN G-BOX FACTOR14 KAPPA | Chr5:26148546-26150255 REVERSE LENGTH=248	1.0000000000000001E-152	82	>Nbe.v1.1.chr05g36470	33.5548	81.3456	75.1214	201.071	285.724	293.481	41	19.7	-4.10625	0.0218022	0.0981393	1	Down	14-3-3-like protein D	Nicotiana tabacum	sp|O49996|1433D_TOBAC 14-3-3-like protein D OS=Nicotiana tabacum OX=4097 PE=2 SV=1	2.23E-164	98
AT1G06620.1 | Symbols:no symbol available | no full name available | Chr1:2025618-2027094 FORWARD LENGTH=365	1.0000000000000001E-158	56.284153005464503	>Nbe.v1.1.chr05g24240	8.07174	20.9839	5.26934	41.3708	65.2443	110.989	73.3	48.8	-6.33952	0.0218255	0.0981909	0.667	Down	Desacetoxyvindoline 4-hydroxylase	Solanum tuberosum	tr|M1AHS7|M1AHS7_SOLTU Desacetoxyvindoline 4-hydroxylase OS=Solanum tuberosum OX=4113 GN=102597152 PE=3 SV=1	4.24E-213	78.415300546448094
AT2G40760.1 | Symbols:no symbol available | no full name available | Chr2:17010050-17011968 FORWARD LENGTH=474	0	58.635394456290001	>Nbe.v1.1.chr17g51650	48.8175	68.2259	86.1148	110.585	168.994	176.514	27.5	23.7	-2.24501	0.0218769	0.0982623	1	Down	rhodanese-like domain-containing protein 7	Nicotiana sylvestris	tr|A0A1U7WVN7|A0A1U7WVN7_NICSY rhodanese-like domain-containing protein 7 OS=Nicotiana sylvestris OX=4096 GN=LOC104227701 PE=3 SV=1	0	94.882729211087394
AT4G33920.1 | Symbols:APD5 | Arabidopsis Pp2c clade D 5 | Chr4:16260876-16262703 FORWARD LENGTH=380	0	70.026525198938998	>Nbe.v1.1.chr17g09010	39.3731	26.5081	51.4656	131.764	70.9587	102.569	31.9	29.9	-2.60162	0.022036	0.0986026	1	Down	protein-serine/threonine phosphatase	Nicotiana tabacum	tr|A0A1S3XSP3|A0A1S3XSP3_TOBAC protein-serine/threonine phosphatase OS=Nicotiana tabacum OX=4097 GN=LOC107768111 PE=3 SV=1	2.9300000000000002E-267	97.612732095490699
			>Nbe.v1.1.chr05g33490;>Nbe.v1.1.chr12g03250	7.66677	5.0094	5.90528	27.6771	17.1361	47.5025	21.8	50.1	-4.96816	0.0220736	0.0986261	0.667	Down
AT4G03280.1 | Symbols:PGR1,PETC | PROTON GRADIENT REGULATION 1,photosynthetic electron transfer C | Chr4:1440314-1441717 FORWARD LENGTH=229	2.0000000000000001E-110	74.789915966386602	>Nbe.v1.1.chr10g05990	2424.36	1927.01	3005.11	4457.09	4613.52	7508.86	22	31.1	-2.25372	0.0220769	0.0986261	1	Down	Cytochrome b6-f complex iron-sulfur subunit 2, chloroplastic	Nicotiana tabacum	sp|Q02585|UCRIB_TOBAC Cytochrome b6-f complex iron-sulfur subunit 2, chloroplastic OS=Nicotiana tabacum OX=4097 GN=petC2 PE=2 SV=1	1.0600000000000001E-163	94.117647058823493
AT1G58390.2 | Symbols:no symbol available | no full name available | Chr1:21690962-21693891 REVERSE LENGTH=907	9.9999999999999996E-75	21.0717529518619	>Nbe.v1.1.chr06g27030	86.7823	59.7289	83.3652	302.237	164.628	163.21	19.2	38	-2.74093	0.0223185	0.0995917	1	Down	putative inactive disease susceptibility protein LOV1	Nicotiana tabacum	tr|A0A1S3Y9W1|A0A1S3Y9W1_TOBAC putative inactive disease susceptibility protein LOV1 OS=Nicotiana tabacum OX=4097 GN=LOC107773901 PE=4 SV=1	0	93.642143505903704
AT3G53900.2 | Symbols:PYRR,UPP | PYRIMIDINE R,uracil phosphoribosyltransferase | Chr3:19956914-19959006 REVERSE LENGTH=296	3E-134	66.431095406360399	>Nbe.v1.1.chr19g16180	155.654	73.3776	74.906	417.62	241.156	281.414	46.5	29.5	-3.09337	0.022339	0.0995917	1	Down	uracil phosphoribosyltransferase	Nicotiana sylvestris	tr|A0A1U7XVR7|A0A1U7XVR7_NICSY uracil phosphoribosyltransferase OS=Nicotiana sylvestris OX=4096 GN=LOC104242718 PE=3 SV=1	1.1300000000000001E-194	97.173144876325097
AT3G46530.1 | Symbols:RPP13 | RECOGNITION OF PERONOSPORA PARASITICA 13 | Chr3:17130739-17133246 REVERSE LENGTH=835	3.0000000000000002E-151	36.342592592592602	>Nbe.v1.1.chr14g20590	39.1409	74.9556	64.5252	205.093	200.446	185.488	30.9	5.2	-3.30882	0.0223411	0.0995917	0.667	Down	disease resistance protein RPP13-like	Nicotiana sylvestris	tr|A0A1U7VQL6|A0A1U7VQL6_NICSY disease resistance protein RPP13-like OS=Nicotiana sylvestris OX=4096 GN=LOC104218443 PE=4 SV=1	0	96.064814814814795
			>Nbe.v1.1.chr04g00460;>Nbe.v1.1.chr18g01050	21.3244	37.0907	19.7635	92.7143	166.862	61.212	36.8	50.7	-4.10327	0.0224612	0.09988	1	Down
AT2G28520.1 | Symbols:VHA-A1 | vacuolar proton ATPase A1 | Chr2:12210026-12215532 FORWARD LENGTH=817	0	79.268292682926798	>Nbe.v1.1.chr08g07190	221.445	208.576	301.873	497.922	461.029	488.464	20.7	3.97	-1.97763	0.0225082	0.0999599	1	Down	V-type proton ATPase subunit a	Nicotiana sylvestris	tr|A0A1U7XTK0|A0A1U7XTK0_NICSY V-type proton ATPase subunit a OS=Nicotiana sylvestris OX=4096 GN=LOC104242079 PE=3 SV=1	0	99.146341463414601
AT5G11430.3 | Symbols:no symbol available | no full name available | Chr5:3648469-3652256 FORWARD LENGTH=873	2E-149	31.988742964352699	>Nbe.v1.1.chr17g43460	66.3182	54.2433	83.2683	136	138.364	148.321	21.5	4.64	-2.07371	0.0225486	0.100032	1	Down	uncharacterized protein LOC107810211	Nicotiana tabacum	tr|A0A1S4BNM3|A0A1S4BNM3_TOBAC uncharacterized protein LOC107810211 OS=Nicotiana tabacum OX=4097 GN=LOC107810211 PE=4 SV=1	0	95.3095684803002
AT1G09020.1 | Symbols:SNF4,ATSNF4,KIN&#946;&#947; | homolog of yeast sucrose nonfermenting 4 | Chr1:2900149-2904212 REVERSE LENGTH=487	0	73.195876288659804	>Nbe.v1.1.chr11g40880	88.9817	73.8058	62.4615	324.947	242.527	151.188	17.7	36.3	-3.19052	0.0225807	0.100121	1	Down	sucrose nonfermenting 4-like protein	Nicotiana tabacum	tr|A0A1S4APU0|A0A1S4APU0_TOBAC sucrose nonfermenting 4-like protein OS=Nicotiana tabacum OX=4097 GN=LOC107799966 PE=4 SV=1	0	97.319587628866003
AT5G23570.3 | Symbols:ATSGS3,SGS3 | SUPPRESSOR OF GENE SILENCING 3 | Chr5:7943621-7945874 FORWARD LENGTH=625	0	46.3872832369942	>Nbe.v1.1.chr11g29030	54.787	47.5545	52.4607	109.552	142.713	202.088	7.16	31	-2.93505	0.0226318	0.100132	1	Down	Protein suppressor of gene silencing 3	Nicotiana attenuata	tr|A0A1J6INB9|A0A1J6INB9_NICAT Protein suppressor of gene silencing 3 OS=Nicotiana attenuata OX=49451 GN=SGS3_3 PE=3 SV=1	0	86.849710982659005
			>Nbe.v1.1.chr02g17340;>Nbe.v1.1.chr19g42690	65.8516	58.9673	64.6326	246.73	180.626	394.126	5.82	39.9	-4.3361	0.0226429	0.100132	1	Down
AT4G38580.2 | Symbols:ATFP6,FP6,HIPP26 | HEAVY METAL ASSOCIATED ISOPRENYLATED PLANT PROTEIN 26,farnesylated protein 6 | Chr4:18034596-18035693 FORWARD LENGTH=153	9.999999999999999E-94	83.3333333333333	>Nbe.v1.1.chr01g40410	1214.1	1340.5	926.427	1819.82	1827.68	2205.11	18.3	11.3	-1.68129	0.0226945	0.100238	1	Down	heavy metal-associated isoprenylated plant protein 26-like	Nicotiana tabacum	tr|A0A1S4B476|A0A1S4B476_TOBAC heavy metal-associated isoprenylated plant protein 26-like OS=Nicotiana tabacum OX=4097 GN=LOC107804356 PE=4 SV=1	1.2199999999999999E-108	99.358974358974393
AT4G23850.1 | Symbols:LACS4 | long-chain acyl-CoA synthetase 4 | Chr4:12403720-12408263 REVERSE LENGTH=666	0	43.167701863353997	>Nbe.v1.1.chr07g13470	11.2051	5.91988	10.5758	22.5329	66.1234	37.3679	31.3	52.8	-4.54949	0.0227896	0.100243	0.667	Down	Long-chain-fatty-acid--CoA ligase	Nicotiana tabacum	tr|A0A1S4ABN8|A0A1S4ABN8_TOBAC Long-chain-fatty-acid--CoA ligase OS=Nicotiana tabacum OX=4097 GN=LOC107795838 PE=3 SV=1	2.5900000000000002E-268	57.453416149068303
AT3G61440.1 | Symbols:ATCYSC1,ARATH;BSAS3;1,CYSC1 | CYSTEINE SYNTHASE C1,BETA-SUBSTITUTED ALA SYNTHASE 3;1,cysteine synthase C1 | Chr3:22735885-22737792 FORWARD LENGTH=368	0	77.419354838709694	>Nbe.v1.1.chr10g35850	119.118	99.2828	127.023	191.19	161.848	239.551	12.4	19.9	-1.71554	0.0229143	0.100661	1	Down	Cysteine synthase	Nicotiana attenuata	tr|A0A1J6IP17|A0A1J6IP17_NICAT Cysteine synthase OS=Nicotiana attenuata OX=49451 GN=PCAS-1 PE=3 SV=1	1.32E-256	96.774193548387103
			>Nbe.v1.1.chr09g07800;>Nbe.v1.1.chr15g49280;>Nbe.v1.1.chr19g12390	42.1493	28.0853	41.5012	70.4444	77.5606	58.5502	21.3	13.9	-1.8486	0.0229308	0.100661	1	Down
AT5G04930.1 | Symbols:ALA1 | aminophospholipid ATPase 1 | Chr5:1445509-1449568 FORWARD LENGTH=1158	0	47.871545929798401	>Nbe.v1.1.chr08g28170	71.5128	114.635	105.283	152.365	239.486	196.337	23.4	22.2	-2.01828	0.0229919	0.100661	1	Down	Phospholipid-transporting ATPase	Nicotiana attenuata	tr|A0A1J6I0S7|A0A1J6I0S7_NICAT Phospholipid-transporting ATPase OS=Nicotiana attenuata OX=49451 GN=ALA1_2 PE=3 SV=1	0	94.697535474234499
			>Nbe.v1.1.chr02g22780;>Nbe.v1.1.chr12g32620	185.121	177.169	132.755	264.849	285.138	302.55	17.1	6.64	-1.72214	0.0230488	0.100714	1	Down
AT5G53170.1 | Symbols:FTSH11 | FTSH protease 11 | Chr5:21563023-21567922 REVERSE LENGTH=806	0	75.566750629722904	>Nbe.v1.1.chr03g25870	679.407	664.615	867.22	981.863	1267.51	1076.39	15.3	13.1	-1.50402	0.0230827	0.100714	1	Down	Atp-dependent zinc metalloprotease ftsh 11, chloroplasticmitochondrial	Nicotiana attenuata	tr|A0A314KUM2|A0A314KUM2_NICAT Atp-dependent zinc metalloprotease ftsh 11, chloroplasticmitochondrial OS=Nicotiana attenuata OX=49451 GN=FTSH11 PE=3 SV=1	0	98.362720403022706
AT1G23110.7 | Symbols:no symbol available | no full name available | Chr1:8196608-8197665 REVERSE LENGTH=248	3.0000000000000002E-133	70.400000000000006	>Nbe.v1.1.chr14g22360	60.2458	71.2443	89.7702	157.641	108.147	125.587	20.2	19.2	-1.76885	0.0230896	0.100714	0.667	Down	uncharacterized protein LOC107802857	Nicotiana tabacum	tr|A0A1S4AZ29|A0A1S4AZ29_TOBAC uncharacterized protein LOC107802857 OS=Nicotiana tabacum OX=4097 GN=LOC107802857 PE=4 SV=1	2.1E-178	98.4
AT3G10740.4 | Symbols:ARAF1,ARAF,ATASD1,ASD1 | ALPHA-L-ARABINOFURANOSIDASE 1,alpha-L-arabinofuranosidase 1,ARABIDOPSIS THALIANA ALPHA-L-ARABINOFURANOSIDASE 1,ALPHA-L-ARABINOFURANOSIDASE | Chr3:3361031-3364630 REVERSE LENGTH=697	0	66.220238095238102	>Nbe.v1.1.chr09g05760	265.531	176.249	201.134	373.268	399.955	433.918	21.5	7.55	-1.87761	0.0231387	0.100714	1	Down	non-reducing end alpha-L-arabinofuranosidase	Nicotiana tabacum	tr|A0A1S3ZMF4|A0A1S3ZMF4_TOBAC non-reducing end alpha-L-arabinofuranosidase OS=Nicotiana tabacum OX=4097 GN=LOC107788380 PE=3 SV=1	0	98.214285714285694
AT2G42220.1 | Symbols:no symbol available | no full name available | Chr2:17592105-17593305 FORWARD LENGTH=234	3.9999999999999999E-118	67.372881355932194	>Nbe.v1.1.chr13g15610	427.935	342.05	531.205	804.435	782.169	914.773	21.8	8.52	-1.92238	0.0231416	0.100714	1	Down	rhodanese-like domain-containing protein 9, chloroplastic	Nicotiana tabacum	tr|A0A1S4CBP2|A0A1S4CBP2_TOBAC rhodanese-like domain-containing protein 9, chloroplastic OS=Nicotiana tabacum OX=4097 GN=LOC107817113 PE=4 SV=1	6.7100000000000003E-159	97.033898305084705
			>Nbe.v1.1.chr05g19800;>Nbe.v1.1.chr15g05620	80.4511	46.2449	58.1147	160.292	168.323	153.951	28.2	4.48	-2.61114	0.0232187	0.100714	1	Down
			>Nbe.v1.1.chr08g36740;>Nbe.v1.1.chr14g01130	20.9114	48.5295	26.8929	101.885	133.369	96.9908	45.2	17.8	-3.44889	0.0232248	0.100714	0.667	Down
AT1G48650.1 | Symbols:no symbol available | no full name available | Chr1:17989670-17995169 REVERSE LENGTH=1197	0	70.742358078602606	>Nbe.v1.1.chr13g10490	68.3261	139.478	93.5481	356.966	365.136	364.692	35.9	1.27	-3.60639	0.0233034	0.100962	1	Down	RNA helicase	Nicotiana attenuata	tr|A0A1J6IXT6|A0A1J6IXT6_NICAT RNA helicase OS=Nicotiana attenuata OX=49451 GN=A4A49_10838 PE=4 SV=1	0	96.506550218340607
AT4G18550.1 | Symbols:DSEL,AtDSEL | DAD1-like seeding establishment-related lipase,Arabidopsis thaliana DAD1-like seeding establishment-related lipase | Chr4:10225006-10226862 REVERSE LENGTH=419	3.0000000000000001E-164	52.459016393442603	>Nbe.v1.1.chr02g09830	133.317	118.14	166.855	219.03	259.658	362.905	17.9	26.4	-2.01188	0.0234927	0.101555	1	Down	Phospholipase A1	Nicotiana tabacum	tr|A0A1S4DSS5|A0A1S4DSS5_TOBAC Phospholipase A1 OS=Nicotiana tabacum OX=4097 GN=LOC107832820 PE=3 SV=1	1.7199999999999999E-294	91.8032786885246
			>Nbe.v1.1.chr03g26350;>Nbe.v1.1.chr13g22310	20.7905	20.4275	22.6016	36.0316	51.0391	36.3621	5.47	20.8	-1.93409	0.0235046	0.101555	0.667	Down
AT3G56240.3 | Symbols:CCH | copper chaperone | Chr3:20863460-20864402 REVERSE LENGTH=121	7.9999999999999996E-44	50.793650793650798	>Nbe.v1.1.chr18g37230	241.698	225.309	331.097	429.229	406.989	575.825	21.4	19.5	-1.76925	0.0235493	0.101657	1	Down	copper transport protein ATX1-like isoform X2	Nicotiana tabacum	tr|A0A1S3X398|A0A1S3X398_TOBAC copper transport protein ATX1-like isoform X2 OS=Nicotiana tabacum OX=4097 GN=LOC107760780 PE=4 SV=1	1.49E-45	78.571428571428598
			>Nbe.v1.1.chr06g40260;>Nbe.v1.1.chr06g40320	28.2531	49.3246	29.4972	85.7532	106.537	60.7189	33.1	27.2	-2.36291	0.0235585	0.101657	1	Down
AT3G44610.1 | Symbols:no symbol available | no full name available | Chr3:16188266-16192107 REVERSE LENGTH=451	7.0000000000000006E-172	52.735229759299799	>Nbe.v1.1.chr18g37150	35.6249	47.2857	29.0501	148.386	73.1675	86.8487	24.7	39	-2.75455	0.0235811	0.101657	1	Down	protein kinase G11A-like	Nicotiana tabacum	tr|A0A1S4C0M1|A0A1S4C0M1_TOBAC protein kinase G11A-like OS=Nicotiana tabacum OX=4097 GN=LOC107813830 PE=4 SV=1	5.5899999999999997E-295	91.247264770240704
AT1G01510.1 | Symbols:DOQ,AN | ANGUSTIFOLIA,DETORQUEO | Chr1:187235-189836 FORWARD LENGTH=636	0	69.194312796208493	>Nbe.v1.1.chr01g35160	3801.93	3251.36	3350.73	8932.12	6853.7	12457.6	8.46	30.1	-2.71467	0.0235895	0.101657	1	Down	C-terminal binding protein AN-like	Nicotiana tabacum	tr|A0A1S3XPI8|A0A1S3XPI8_TOBAC C-terminal binding protein AN-like OS=Nicotiana tabacum OX=4097 GN=LOC107767382 PE=4 SV=1	0	99.210110584518205
AT3G02420.1 | Symbols:no symbol available | no full name available | Chr3:496179-498772 REVERSE LENGTH=348	0	72.5	>Nbe.v1.1.chr16g05820	27.6155	12.1479	13.2246	81.1053	76.2843	65.9567	48.9	10.4	-4.21503	0.0237063	0.101948	0.667	Down	transmembrane protein 33 homolog	Nicotiana sylvestris	tr|A0A1U7W3J0|A0A1U7W3J0_NICSY transmembrane protein 33 homolog OS=Nicotiana sylvestris OX=4096 GN=LOC104224629 PE=3 SV=1	7.4900000000000001E-238	93.3333333333333
			>Nbe.v1.1.chr07g32490;>Nbe.v1.1.chr13g03670	42.3589	30.6476	60.2141	121.786	81.5865	117.482	33.5	20.6	-2.40844	0.0237713	0.10211	0.667	Down
AT4G30210.3 | Symbols:AR2,ATR2 | P450 reductase 2 | Chr4:14796711-14800578 FORWARD LENGTH=774	0	72.128851540616296	>Nbe.v1.1.chr07g25990	40.1026	39.768	62.7479	129.266	135.36	76.1782	27.7	28.7	-2.38962	0.0238075	0.10211	1	Down	NADPH--cytochrome P450 reductase	Nicotiana attenuata	tr|A0A1J6JD42|A0A1J6JD42_NICAT NADPH--cytochrome P450 reductase OS=Nicotiana attenuata OX=49451 GN=ATR2 PE=3 SV=1	0	98.039215686274503
AT1G53580.1 | Symbols:GLX2-3,ETHE1,GLY3 | glyoxalase II 3,GLYOXALASE 2-3,ETHYLMALONIC ENCEPHALOPATHY PROTEIN1,ETHE1-LIKE | Chr1:19991542-19993250 REVERSE LENGTH=294	6.0000000000000003E-149	66.6666666666667	>Nbe.v1.1.chr09g36750	370.323	427.585	477.971	653.673	648.743	611.455	12.7	3.62	-1.50004	0.023811	0.10211	1	Down	persulfide dioxygenase ETHE1 homolog, mitochondrial-like	Nicotiana tabacum	tr|A0A1S4DPB8|A0A1S4DPB8_TOBAC persulfide dioxygenase ETHE1 homolog, mitochondrial-like OS=Nicotiana tabacum OX=4097 GN=LOC107831711 PE=4 SV=1	3.3500000000000001E-195	93.470790378006896
AT2G16370.3 | Symbols:THY-1 | thymidylate synthase 1 | Chr2:7082038-7084333 REVERSE LENGTH=519	0	72.348484848484802	>Nbe.v1.1.chr03g19340	47.6904	26.7037	43.9808	101.718	116.785	111.478	28.4	6.95	-2.78759	0.0238127	0.10211	0.667	Down	Bifunctional dihydrofolate reductase-thymidylate synthase	Nicotiana sylvestris	tr|A0A1U7YQ11|A0A1U7YQ11_NICSY Bifunctional dihydrofolate reductase-thymidylate synthase OS=Nicotiana sylvestris OX=4096 GN=LOC104246758 PE=3 SV=1	0	98.295454545454504
AT5G58330.2 | Symbols:NADP-MDH | NADP-dependent Malate Dehydrogenase | Chr5:23580010-23582287 REVERSE LENGTH=442	0	77.197802197802204	>Nbe.v1.1.chr05g00770	74.5491	79.3419	104.191	237.396	135.668	216.723	18.5	27.3	-2.28527	0.0238256	0.10211	1	Down	Malate dehydrogenase [NADP], chloroplastic	Nicotiana tabacum	tr|A0A075EYQ1|A0A075EYQ1_TOBAC Malate dehydrogenase [NADP], chloroplastic OS=Nicotiana tabacum OX=4097 GN=chMDH PE=2 SV=1	1.2900000000000001E-241	93.6813186813187
AT4G32060.1 | Symbols:no symbol available | no full name available | Chr4:15501134-15503321 FORWARD LENGTH=498	3.0000000000000001E-180	53.524229074889902	>Nbe.v1.1.chr12g39280	57.2906	23.7395	47.7116	135.864	195.963	99.9268	40.3	33.7	-3.35365	0.0238417	0.10211	1	Down	calcium uptake protein 1 homolog, mitochondrial-like isoform X1	Nicotiana tabacum	tr|A0A1S3XF75|A0A1S3XF75_TOBAC calcium uptake protein 1 homolog, mitochondrial-like isoform X1 OS=Nicotiana tabacum OX=4097 GN=LOC107764571 PE=4 SV=1	0	98.237885462555099
AT5G10630.3 | Symbols:no symbol available | no full name available | Chr5:3360561-3364414 FORWARD LENGTH=738	0	52.706185567010301	>Nbe.v1.1.chr03g39930	135.492	113.887	168.719	243.768	282.724	196.952	19.8	17.8	-1.73033	0.0238919	0.10211	1	Down	Elongation factor 1-alpha	Nicotiana attenuata	tr|A0A1J6J688|A0A1J6J688_NICAT Elongation factor 1-alpha OS=Nicotiana attenuata OX=49451 GN=EF1_0 PE=4 SV=1	0	85.567010309278302
AT1G34060.1 | Symbols:no symbol available | no full name available | Chr1:12396561-12398299 REVERSE LENGTH=463	3.0000000000000001E-142	43.423799582463502	>Nbe.v1.1.chr09g03730	45.8224	54.9217	56.1913	233.743	139.146	119.199	10.8	37.3	-3.13561	0.0239059	0.102118	0.667	Down	tryptophan aminotransferase-related protein 3-like	Nicotiana sylvestris	tr|A0A1U7UUT5|A0A1U7UUT5_NICSY tryptophan aminotransferase-related protein 3-like OS=Nicotiana sylvestris OX=4096 GN=LOC104212282 PE=3 SV=1	0	93.528183716075205
			>Nbe.v1.1.chr05g38050;>Nbe.v1.1.chr13g44410	40.2904	64.0174	70.6927	140.584	113.54	147.13	27.4	13.3	-2.29287	0.0239305	0.102118	1	Down
AT3G03560.1 | Symbols:no symbol available | no full name available | Chr3:853153-856486 REVERSE LENGTH=521	0	51.210428305400399	>Nbe.v1.1.chr17g16960	87.0082	81.1646	122.36	180.46	154.665	192.127	23	10.9	-1.81478	0.0239832	0.102118	1	Down	uncharacterized protein LOC107776397 isoform X3	Nicotiana tabacum	tr|A0A1S3YI31|A0A1S3YI31_TOBAC uncharacterized protein LOC107776397 isoform X3 OS=Nicotiana tabacum OX=4097 GN=LOC107776397 PE=4 SV=1	0	96.834264432029798
			>Nbe.v1.1.chr03g21410;>Nbe.v1.1.chr13g15870	39.8248	62.6053	39.7583	73.5146	122.254	109.898	27.8	24.9	-2.14973	0.0239911	0.102118	1	Down
AT5G47760.1 | Symbols:ATPGLP2,ATPK5,PGLP2 | 2-phosphoglycolate phosphatase 2 | Chr5:19343121-19344979 REVERSE LENGTH=301	8.0000000000000001E-165	50.697674418604599	>Nbe.v1.1.chr04g34110	71.0187	55.2299	89.1463	128.219	162.004	113.977	23.6	18.3	-1.87655	0.0239916	0.102118	0.667	Down	Phosphoglycolate phosphatase	Nicotiana attenuata	tr|A0A1J6KK01|A0A1J6KK01_NICAT Phosphoglycolate phosphatase OS=Nicotiana attenuata OX=49451 GN=PGLP2 PE=3 SV=1	2.2900000000000001E-215	69.767441860465098
AT1G22860.1 | Symbols:no symbol available | no full name available | Chr1:8083400-8088867 FORWARD LENGTH=984	0	59.487179487179503	>Nbe.v1.1.chr16g14280	7.39141	6.16318	5.94061	36.7816	148.951	71.7959	12	66.9	-13.2098	0.0239951	0.102118	0.667	Down	uncharacterized protein LOC107801254 isoform X1	Nicotiana tabacum	tr|A0A1S4ATW4|A0A1S4ATW4_TOBAC uncharacterized protein LOC107801254 isoform X1 OS=Nicotiana tabacum OX=4097 GN=LOC107801254 PE=4 SV=1	0	94.769230769230802
AT5G61170.1 | Symbols:no symbol available | no full name available | Chr5:24611158-24612202 FORWARD LENGTH=143	2.9999999999999999E-89	83.3333333333333	>Nbe.v1.1.chr03g35790	17.4302	25.2584	35.3401	132.639	78.1215	54.5127	34.5	45.3	-3.39968	0.0240703	0.102118	0.667	Down	40S ribosomal protein S19-3-like	Nicotiana tabacum	tr|A0A1S4B471|A0A1S4B471_TOBAC 40S ribosomal protein S19-3-like OS=Nicotiana tabacum OX=4097 GN=LOC107804353 PE=3 SV=1	9.9499999999999993E-100	98.6111111111111
AT5G06680.1 | Symbols:ATGCP3,GCP3,ATSPC98,SPC98 | GAMMA TUBULIN COMPLEX PROTEIN 3,spindle pole body component 98,ARABIDOPSIS THALIANA GAMMA TUBULIN COMPLEX PROTEIN 3,SPINDLE POLE BODY COMPONENT 98 | Chr5:2056741-2059369 FORWARD LENGTH=838	0	62.248144220572598	>Nbe.v1.1.chr15g38660	40.4863	77.2249	41.5297	153.112	153.646	101.91	39.4	21.8	-2.56635	0.0241206	0.102118	0.667	Down	Gamma-tubulin complex component	Nicotiana sylvestris	tr|A0A1U7VCZ0|A0A1U7VCZ0_NICSY Gamma-tubulin complex component OS=Nicotiana sylvestris OX=4096 GN=LOC104217408 PE=3 SV=1	0	91.516436903499496
			>Nbe.v1.1.chr06g33300;>Nbe.v1.1.chr19g01320	9.97437	10.2096	10.4336	52.8202	25.7717	39.1055	2.25	34.5	-3.84412	0.0241302	0.102118	0.667	Down
			>Nbe.v1.1.chr01g28520;>Nbe.v1.1.chr11g39370	41.8958	24.3957	52.1587	176.047	226.247	83.5409	35.6	44.7	-4.1016	0.0241383	0.102118	1	Down
AT5G66055.1 | Symbols:AKRP,EMB16,EMB2036 | ankyrin repeat protein,EMBRYO DEFECTIVE 2036,EMBRYO DEFECTIVE 16 | Chr5:26417425-26419234 REVERSE LENGTH=435	3E-148	57.068062827225098	>Nbe.v1.1.chr02g26260	25.5229	24.4743	39.025	50.3903	60.5728	66.1052	27.3	13.5	-1.98904	0.024158	0.102118	1	Down	ankyrin repeat domain-containing protein, chloroplastic-like	Nicotiana tabacum	tr|A0A1S3ZEH5|A0A1S3ZEH5_TOBAC ankyrin repeat domain-containing protein, chloroplastic-like OS=Nicotiana tabacum OX=4097 GN=LOC107785932 PE=4 SV=1	2.6899999999999999E-179	93.193717277486897
AT3G48860.2 | Symbols:SCD2 | STOMATAL CYTOKINESIS DEFECTIVE 2 | Chr3:18117619-18121853 FORWARD LENGTH=577	0	57.7060931899642	>Nbe.v1.1.chr16g15710	63.7137	83.1693	60.3316	213.603	114.7	177.796	17.8	29.7	-2.44239	0.0242354	0.102312	1	Down	coiled-coil domain-containing protein SCD2-like isoform X1	Nicotiana tabacum	tr|A0A1S4CQD3|A0A1S4CQD3_TOBAC coiled-coil domain-containing protein SCD2-like isoform X1 OS=Nicotiana tabacum OX=4097 GN=LOC107821357 PE=4 SV=1	2.67E-297	86.379928315412201
AT1G27595.1 | Symbols:TANG1 | | Chr1:9592293-9602917 FORWARD LENGTH=1325	0	29.054054054054099	>Nbe.v1.1.chr04g15330	19.832	34.8083	40.1761	75.0157	85.4028	104.404	33.4	16.9	-2.793	0.0243412	0.1026	0.667	Down	DUF3453 domain-containing protein	Nicotiana attenuata	tr|A0A314LGF2|A0A314LGF2_NICAT DUF3453 domain-containing protein OS=Nicotiana attenuata OX=49451 GN=A4A49_08221 PE=4 SV=1	0	96.471471471471503
			>Nbe.v1.1.chr04g31730;>Nbe.v1.1.chr14g19390	61.302	60.1913	36.8793	94.0686	128.255	116.92	26.1	15.4	-2.14206	0.0244006	0.102639	1	Down
AT5G13750.1 | Symbols:ZIFL1 | zinc induced facilitator-like 1 | Chr5:4438318-4441289 FORWARD LENGTH=478	0	64.937759336099603	>Nbe.v1.1.chr01g32700	235.314	127.682	171.195	431.862	296.216	457.468	30.4	21.9	-2.21933	0.0245556	0.102909	1	Down	protein ZINC INDUCED FACILITATOR-LIKE 1-like isoform X1	Nicotiana sylvestris	tr|A0A1U7W8K4|A0A1U7W8K4_NICSY protein ZINC INDUCED FACILITATOR-LIKE 1-like isoform X1 OS=Nicotiana sylvestris OX=4096 GN=LOC104226145 PE=3 SV=1	0	98.340248962655593
AT2G36330.1 | Symbols:CASPL4A3 | CASP-like protein 4A3 | Chr2:15233620-15235298 FORWARD LENGTH=283	9.9999999999999996E-81	44.224422442244197	>Nbe.v1.1.chr11g32590	4.55261	11.2968	11.798	54.2542	45.4579	39.8768	43.9	15.6	-5.04889	0.0246507	0.103094	0.667	Down	CASP-like protein	Nicotiana tabacum	tr|A0A1S4AUH6|A0A1S4AUH6_TOBAC CASP-like protein OS=Nicotiana tabacum OX=4097 GN=LOC107801411 PE=3 SV=1	1.39E-156	83.4983498349835
AT1G72040.1 | Symbols:AtdNK,dNK | deoxyribonucleoside kinase | Chr1:27112159-27114248 REVERSE LENGTH=580	0	59.083191850594197	>Nbe.v1.1.chr17g53580	67.7102	111.377	94.086	143.086	181.173	201.639	24.1	17	-1.92515	0.0246648	0.103094	1	Down	uncharacterized protein LOC104232209	Nicotiana sylvestris	tr|A0A1U7X9Q1|A0A1U7X9Q1_NICSY uncharacterized protein LOC104232209 OS=Nicotiana sylvestris OX=4096 GN=LOC104232209 PE=4 SV=1	0	96.095076400679105
AT3G47000.1 | Symbols:no symbol available | no full name available | Chr3:17313811-17316539 REVERSE LENGTH=608	0	68.976897689769004	>Nbe.v1.1.chr12g41890	95.6744	82.6698	98.6064	162.893	278.244	264.607	9.19	26.8	-2.54827	0.0246694	0.103094	1	Down	beta-glucosidase BoGH3B-like	Nicotiana tabacum	tr|A0A1S4BPL3|A0A1S4BPL3_TOBAC beta-glucosidase BoGH3B-like OS=Nicotiana tabacum OX=4097 GN=LOC107810546 PE=4 SV=1	0	97.029702970296995
AT3G19130.1 | Symbols:ATRBP47B,RBP47B | RNA-binding protein 47B | Chr3:6611398-6613823 REVERSE LENGTH=435	7.0000000000000006E-169	57.845433255269299	>Nbe.v1.1.chr11g23160	174.2	164.964	226.653	279.395	350.995	455.079	17.6	24.4	-1.91841	0.0247175	0.103139	1	Down	polyadenylate-binding protein RBP47	Nicotiana tabacum	tr|A0A1S4B5T1|A0A1S4B5T1_TOBAC polyadenylate-binding protein RBP47 OS=Nicotiana tabacum OX=4097 GN=LOC107804811 PE=4 SV=1	1.38E-259	96.955503512880597
AT4G21120.1 | Symbols:AtCAT1,CAT1,AAT1 | amino acid transporter 1,CATIONIC AMINO ACID TRANSPORTER 1 | Chr4:11270318-11273775 FORWARD LENGTH=594	0	68.698517298187795	>Nbe.v1.1.chr12g25990	18.9997	14.305	17.8671	51.2897	37.37	81.6424	14.4	39.9	-3.32805	0.0247653	0.103207	0.667	Down	Cationic amino acid transporter 1	Nicotiana attenuata	tr|A0A1J6KBC7|A0A1J6KBC7_NICAT Cationic amino acid transporter 1 OS=Nicotiana attenuata OX=49451 GN=CAT1_1 PE=4 SV=1	0	97.199341021416799
AT5G43940.1 | Symbols:ADH2,HOT5,ATGSNOR1,PAR2,GSNOR | PARAQUAT RESISTANT 2,S-NITROSOGLUTATHIONE REDUCTASE,ALCOHOL DEHYDROGENASE 2,sensitive to hot temperatures 5 | Chr5:17684265-17686379 FORWARD LENGTH=379	0	89.473684210526301	>Nbe.v1.1.chr16g29370	360.797	302.78	401.039	498.426	646.822	771.682	13.9	21.4	-1.80059	0.0247923	0.103207	1	Down	S-(hydroxymethyl)glutathione dehydrogenase	Nicotiana tabacum	tr|A0A1S3YLS8|A0A1S3YLS8_TOBAC S-(hydroxymethyl)glutathione dehydrogenase OS=Nicotiana tabacum OX=4097 GN=LOC107777450 PE=3 SV=1	1.3700000000000001E-278	98.684210526315795
AT1G49820.1 | Symbols:MTK,ATMTK,MTK1 | S-methyl-5-thioribose kinase,5-methylthioribose kinase 1 | Chr1:18443005-18444907 FORWARD LENGTH=420	0	75.059382422802898	>Nbe.v1.1.chr01g41230	319.85	426.909	436.76	536.995	775.934	671.099	16.4	18.1	-1.67638	0.0248035	0.103207	1	Down	S-methyl-5-thioribose kinase	Nicotiana sylvestris	tr|A0A1U7WYY6|A0A1U7WYY6_NICSY S-methyl-5-thioribose kinase OS=Nicotiana sylvestris OX=4096 GN=LOC104231260 PE=3 SV=1	5.6399999999999998E-301	96.199524940617593
AT3G45770.1 | Symbols:no symbol available | no full name available | Chr3:16805753-16807774 REVERSE LENGTH=375	0	69.841269841269806	>Nbe.v1.1.chr17g32440	149.238	148.163	203.751	302.684	261.762	275.442	19	7.44	-1.67592	0.0248524	0.103207	1	Down	Putative trans-2-enoyl-coa reductase, mitochondrial	Nicotiana attenuata	tr|A0A1J6HTK1|A0A1J6HTK1_NICAT Putative trans-2-enoyl-coa reductase, mitochondrial OS=Nicotiana attenuata OX=49451 GN=A4A49_02840 PE=4 SV=1	5.1600000000000003E-257	95.767195767195801
			>Nbe.v1.1.chr09g40420;>Nbe.v1.1.chr16g37130	51.3756	35.5133	48.4799	91.8995	189.651	109.643	18.7	39.9	-2.88984	0.024878	0.103207	0.667	Down
AT4G35090.1 | Symbols:CAT2 | catalase 2 | Chr4:16700937-16703215 REVERSE LENGTH=492	0	87.423935091277897	>Nbe.v1.1.chr12g30040	1218.62	1287.56	1032.02	5252.96	2504.94	4121.39	11.2	34.9	-3.35744	0.0248834	0.103207	1	Down	Catalase	Nicotiana benthamiana	tr|C6FFS2|C6FFS2_NICBE Catalase OS=Nicotiana benthamiana OX=4100 GN=CAT1 PE=2 SV=1	0	99.594320486815406
AT3G25480.1 | Symbols:no symbol available | no full name available | Chr3:9235591-9236598 REVERSE LENGTH=264	1.9999999999999999E-74	34.269662921348299	>Nbe.v1.1.chr06g09020	28.7106	19.8007	33.5749	73.9226	42.9502	63.9115	25.5	26.2	-2.20237	0.0250825	0.103587	1	Down	rhodanese-like domain-containing protein 4A, chloroplastic	Nicotiana tabacum	tr|A0A1S3XTW8|A0A1S3XTW8_TOBAC rhodanese-like domain-containing protein 4A, chloroplastic OS=Nicotiana tabacum OX=4097 GN=LOC107768517 PE=4 SV=1	1.2500000000000001E-230	93.258426966292106
			>Nbe.v1.1.chr02g39030;>Nbe.v1.1.chr13g07220	79.6647	88.1435	111.753	243.719	146.882	255.784	17.8	27.7	-2.31214	0.0250874	0.103587	1	Down
			>Nbe.v1.1.chr02g34260;>Nbe.v1.1.chr12g38240	154.078	127.508	173.765	198.223	235.498	261.414	15.3	13.7	-1.52659	0.025135	0.103641	1	Down
AT2G39190.2 | Symbols:ATATH8 | | Chr2:16350140-16355745 FORWARD LENGTH=814	0	51.775486827033198	>Nbe.v1.1.chr12g09270	29.0677	28.0515	23.3473	40.4147	65.7178	54.4764	11.4	23.7	-1.99597	0.0251368	0.103641	0.667	Down	uncharacterized protein sll0005-like isoform X2	Nicotiana tabacum	tr|A0A1S4D6Z8|A0A1S4D6Z8_TOBAC uncharacterized protein sll0005-like isoform X2 OS=Nicotiana tabacum OX=4097 GN=LOC107826645 PE=4 SV=1	0	90.378006872852197
AT5G28840.2 | Symbols:GME | "GDP-D-mannose 3',5'-epimerase" | Chr5:10862472-10864024 REVERSE LENGTH=377	0	80.516431924882596	>Nbe.v1.1.chr11g04820	230.393	242.575	361.453	535.425	432.821	601.638	26	16.3	-1.8814	0.0251779	0.103668	1	Down	GDP-mannose 3,5-epimerase 1	Nicotiana tabacum	tr|A0A1S4D5X6|A0A1S4D5X6_TOBAC GDP-mannose 3,5-epimerase 1 OS=Nicotiana tabacum OX=4097 GN=LOC107826294 PE=4 SV=1	4.38E-284	87.793427230046902
			>Nbe.v1.1.chr02g16440;>Nbe.v1.1.chr19g41510	11.6798	32.0095	17.1578	77.3231	105.4	85.4525	51.9	16.2	-4.40737	0.025181	0.103668	1	Down
			>Nbe.v1.1.chr03g18640;>Nbe.v1.1.chr07g03440	1.60711	7.23479	3.91433	41.1541	27.5753	15.1026	66.5	46.6	-6.57185	0.0251821	0.103668	0.667	Down
			>Nbe.v1.1.chr04g23440;>Nbe.v1.1.chr14g08830	152.593	185.073	119.579	308.935	328.242	318.507	21.5	3.03	-2.09009	0.0252119	0.103691	1	Down
AT1G73430.2 | Symbols:no symbol available | no full name available | Chr1:27604096-27610829 FORWARD LENGTH=784	0	76.086956521739097	>Nbe.v1.1.chr07g26470	39.041	33.0738	39.4974	116.748	98.9185	65.4852	9.63	27.8	-2.51901	0.0252164	0.103691	1	Down	Conserved oligomeric Golgi complex subunit 3	Nicotiana attenuata	tr|A0A1J6JW31|A0A1J6JW31_NICAT Conserved oligomeric Golgi complex subunit 3 OS=Nicotiana attenuata OX=49451 GN=A4A49_33895 PE=3 SV=1	0	98.209718670076697
AT2G20680.1 | Symbols:MAN2,AtMAN2,MAN5-2 | endo-beta-mannase 2 | Chr2:8921024-8923066 FORWARD LENGTH=433	0	66.966292134831505	>Nbe.v1.1.chr08g16730	50.7708	35.9107	37.006	81.6936	77.8833	139.987	20.1	34.9	-2.42194	0.0252623	0.103705	0.667	Down	mannan endo-1,4-beta-mannosidase	Nicotiana sylvestris	tr|A0A1U7USH7|A0A1U7USH7_NICSY mannan endo-1,4-beta-mannosidase OS=Nicotiana sylvestris OX=4096 GN=LOC104210068 PE=3 SV=1	0	96.629213483146103
			>Nbe.v1.1.chr02g17990;>Nbe.v1.1.chr19g43610	129.041	163.158	134.33	222.943	229.35	333.506	12.9	23.7	-1.84231	0.0252738	0.103705	1	Down
AT2G39580.2 | Symbols:no symbol available | no full name available | Chr2:16510540-16516948 FORWARD LENGTH=1592	0	28.521739130434799	>Nbe.v1.1.chr14g18700	41.0605	33.0698	50.2397	99.506	78.3359	61.383	20.7	24	-1.9235	0.0252786	0.103705	0.667	Down	uncharacterized protein LOC107760586 isoform X1	Nicotiana tabacum	tr|A0A1S3X2I7|A0A1S3X2I7_TOBAC uncharacterized protein LOC107760586 isoform X1 OS=Nicotiana tabacum OX=4097 GN=LOC107760586 PE=4 SV=1	0	96.289855072463794
AT3G28715.1 | Symbols:no symbol available | no full name available | Chr3:10778025-10780350 FORWARD LENGTH=351	0	92.897727272727295	>Nbe.v1.1.chr16g26520	13.6193	15.0086	12.3842	52.8934	31.0308	29.8235	9.6	34.2	-2.77352	0.0253367	0.10384	0.667	Down	V-type proton ATPase subunit	Nicotiana sylvestris	tr|A0A1U7VJM3|A0A1U7VJM3_NICSY V-type proton ATPase subunit OS=Nicotiana sylvestris OX=4096 GN=LOC104216714 PE=3 SV=1	2.4700000000000001E-260	99.147727272727295
AT5G43100.1 | Symbols:no symbol available | no full name available | Chr5:17299264-17302718 FORWARD LENGTH=631	0	56.9400630914826	>Nbe.v1.1.chr08g32220	251.746	217.533	230.216	343.731	321.122	436.183	7.42	16.6	-1.57404	0.025394	0.104005	1	Down	Aspartic proteinase-like protein 2	Nicotiana attenuata	tr|A0A1J6HZG4|A0A1J6HZG4_NICAT Aspartic proteinase-like protein 2 OS=Nicotiana attenuata OX=49451 GN=A4A49_08772 PE=3 SV=1	0	96.372239747634097
			>Nbe.v1.1.chr10g18070;>Nbe.v1.1.chr12g18600	294.885	332.67	222.605	500.967	484.12	558.324	19.7	7.56	-1.81543	0.0254145	0.104005	1	Down
No_hits	#	#	>Nbe.v1.1.chr16g31350	35.4877	53.9538	50.5386	69.7207	102.211	117.872	21.1	25.4	-2.07032	0.02547	0.104129	1	Down	Carboxypeptidase A inhibitor-like domain-containing protein	Nicotiana attenuata	tr|A0A314KWR5|A0A314KWR5_NICAT Carboxypeptidase A inhibitor-like domain-containing protein OS=Nicotiana attenuata OX=49451 GN=A4A49_10298 PE=4 SV=1	1.2299999999999999E-52	83
AT2G16370.3 | Symbols:THY-1 | thymidylate synthase 1 | Chr2:7082038-7084333 REVERSE LENGTH=519	0	75	>Nbe.v1.1.chr01g44020	265.996	329.188	242.575	365.184	464.041	429.776	16	12	-1.50282	0.0254906	0.104136	1	Down	Bifunctional dihydrofolate reductase-thymidylate synthase	Nicotiana sylvestris	tr|A0A1U7WNX8|A0A1U7WNX8_NICSY Bifunctional dihydrofolate reductase-thymidylate synthase OS=Nicotiana sylvestris OX=4096 GN=LOC104226167 PE=3 SV=1	0	97.9166666666667
AT5G50380.1 | Symbols:EXO70F1,ATEXO70F1 | exocyst subunit exo70 family protein F1 | Chr5:20516382-20518433 REVERSE LENGTH=683	0	58.408408408408398	>Nbe.v1.1.chr03g31240	267.63	310.028	372.807	594.885	508.765	424.595	16.7	16.7	-1.60789	0.0255329	0.104159	1	Down	Exocyst subunit Exo70 family protein	Nicotiana attenuata	tr|A0A1J6J1D9|A0A1J6J1D9_NICAT Exocyst subunit Exo70 family protein OS=Nicotiana attenuata OX=49451 GN=EXO70B1_6 PE=3 SV=1	0	98.798798798798799
AT3G46730.1 | Symbols:no symbol available | no full name available | Chr3:17213069-17215612 REVERSE LENGTH=847	3E-65	21.8616567036721	>Nbe.v1.1.chr12g43220	54.3629	49.3205	59.4988	234.998	115.422	172.262	9.36	34.3	-3.20306	0.0255363	0.104159	1	Down	Putative late blight resistance protein-like r1b-16	Nicotiana attenuata	tr|A0A1J6IQY4|A0A1J6IQY4_NICAT Putative late blight resistance protein-like r1b-16 OS=Nicotiana attenuata OX=49451 GN=R1B-16_15 PE=3 SV=1	0	69.000853970964997
AT1G69040.2 | Symbols:ACR4 | ACT domain repeat 4 | Chr1:25957843-25960079 FORWARD LENGTH=455	0	57.1111111111111	>Nbe.v1.1.chr16g15480	322.008	221.636	366.335	575.455	658.75	689.928	24.4	9.23	-2.11448	0.0255908	0.104307	1	Down	ACT domain-containing protein ACR	Nicotiana attenuata	tr|A0A1J6KF97|A0A1J6KF97_NICAT ACT domain-containing protein ACR OS=Nicotiana attenuata OX=49451 GN=ACR4_2 PE=4 SV=1	6.62e-315	97.5555555555556
AT3G51430.1 | Symbols:YLS2,SSL5 | YELLOW-LEAF-SPECIFIC GENE 2,STRICTOSIDINE SYNTHASE-LIKE 5 | Chr3:19086548-19087909 FORWARD LENGTH=371	8.9999999999999994E-55	34.710743801652903	>Nbe.v1.1.chr10g13400	72.0272	66.4274	62.2804	188.3	114.784	178.961	7.31	24.9	-2.4014	0.0257174	0.104589	1	Down	Protein strictosidine synthase-like 5	Nicotiana attenuata	tr|A0A1J6IF46|A0A1J6IF46_NICAT Protein strictosidine synthase-like 5 OS=Nicotiana attenuata OX=49451 GN=SSL5 PE=3 SV=1	7.9999999999999998E-242	92.837465564738295
AT1G06900.1 | Symbols:no symbol available | no full name available | Chr1:2115155-2120635 REVERSE LENGTH=1024	0	66.537342386033004	>Nbe.v1.1.chr05g13010	18.0116	56.0756	26.0963	193.331	204.152	151.773	60.1	15.1	-5.4825	0.0257876	0.104653	0.667	Down	nardilysin-like isoform X1	Nicotiana tabacum	tr|A0A1S3XH84|A0A1S3XH84_TOBAC nardilysin-like isoform X1 OS=Nicotiana tabacum OX=4097 GN=LOC107765001 PE=3 SV=1	0	95.538312318137699
AT4G18100.1 | Symbols:no symbol available | no full name available | Chr4:10035715-10036475 REVERSE LENGTH=133	4.0000000000000001E-84	85.820895522388099	>Nbe.v1.1.chr16g20230	67.4689	66.2544	96.2407	167.399	172.309	109.929	22.1	23.1	-1.95525	0.0258039	0.104668	1	Down	60S ribosomal protein L32-1-like	Nicotiana tabacum	tr|A0A1S4D6G1|A0A1S4D6G1_TOBAC 60S ribosomal protein L32-1-like OS=Nicotiana tabacum OX=4097 GN=LOC107826407 PE=3 SV=1	1.8400000000000001E-88	99.253731343283604
No_hits	#	#	>Nbe.v1.1.chr13g12020	8.85706	8.59383	15.2555	23.7148	65.4479	38.926	34.6	49.5	-3.91633	0.0259197	0.10492	0.667	Down	RING-type E3 ubiquitin transferase	Nicotiana attenuata	tr|A0A1J6JI89|A0A1J6JI89_NICAT RING-type E3 ubiquitin transferase OS=Nicotiana attenuata OX=49451 GN=A4A49_23996 PE=4 SV=1	1.6499999999999999E-85	94.656488549618302
AT3G48750.1 | Symbols:CDC2AAT,CDKA;1,CDK2,CDC2,CDKA1,CDC2A | cell division control 2 | Chr3:18072238-18074296 FORWARD LENGTH=294	0	85.762711864406796	>Nbe.v1.1.chr08g34910	20.2437	42.727	11.8554	148.899	66.1167	157.105	64	40.6	-4.97314	0.0259292	0.10492	0.667	Down	cell division control protein 2 homolog A-like	Nicotiana tabacum	tr|A0A1S3YDH4|A0A1S3YDH4_TOBAC cell division control protein 2 homolog A-like OS=Nicotiana tabacum OX=4097 GN=LOC107775099 PE=3 SV=1	1.5099999999999999E-214	98.305084745762699
AT5G45750.1 | Symbols:RABA1c,AtRABA1c | RAB GTPase homolog A1C | Chr5:18559318-18560639 FORWARD LENGTH=216	2.9999999999999999E-139	86.238532110091697	>Nbe.v1.1.chr02g10760	166.767	126.199	102.06	254.034	293.936	251.959	24.8	8.87	-2.025	0.026051	0.105258	1	Down	ras-related protein RABA1d-like	Nicotiana tabacum	tr|A0A1S4AQ97|A0A1S4AQ97_TOBAC ras-related protein RABA1d-like OS=Nicotiana tabacum OX=4097 GN=LOC107800048 PE=4 SV=1	1.9500000000000001E-149	98.623853211009205
AT2G35050.2 | Symbols:no symbol available | no full name available | Chr2:14769708-14774796 FORWARD LENGTH=1257	0	24.485125858123599	>Nbe.v1.1.chr12g37560	311.631	416.617	453.392	674.413	755.859	687.448	18.7	6.2	-1.79219	0.0260737	0.105279	1	Down	uncharacterized protein LOC104216935 isoform X1	Nicotiana sylvestris	tr|A0A1U7VBH8|A0A1U7VBH8_NICSY uncharacterized protein LOC104216935 isoform X1 OS=Nicotiana sylvestris OX=4096 GN=LOC104216935 PE=4 SV=1	0	97.482837528604094
AT4G23890.1 | Symbols:NdhS,CRR31 | CHLORORESPIRATORY REDUCTION 31,NADH dehydrogenase-like complex S | Chr4:12420593-12421345 REVERSE LENGTH=250	4.0000000000000002E-56	14.8089171974522	>Nbe.v1.1.chr10g42090	37.6389	70.0577	72.781	150.55	292.189	509.159	32.5	56.9	-5.27433	0.0261	0.105302	1	Down	Uncharacterized protein	Nicotiana attenuata	tr|A0A1J6IGY6|A0A1J6IGY6_NICAT Uncharacterized protein OS=Nicotiana attenuata OX=49451 GN=A4A49_05357 PE=4 SV=1	3.4499999999999998E-308	73.089171974522301
AT4G19880.1 | Symbols:no symbol available | no full name available | Chr4:10784691-10786376 REVERSE LENGTH=356	0	77.914110429447902	>Nbe.v1.1.chr02g14090	39.4683	73.4677	46.8241	148.87	106.2	252.485	33.6	44.5	-3.17699	0.0262151	0.105542	1	Down	glutathione S-transferase omega-like 2 isoform X2	Nicotiana sylvestris	tr|A0A1U7XY37|A0A1U7XY37_NICSY glutathione S-transferase omega-like 2 isoform X2 OS=Nicotiana sylvestris OX=4096 GN=LOC104238697 PE=4 SV=1	4.1299999999999999E-239	97.239263803680998
			>Nbe.v1.1.chr08g18080;>Nbe.v1.1.chr14g38860	7.31854	9.12272	6.76482	18.6447	30.1557	46.5514	15.9	44.1	-4.10891	0.0262192	0.105542	0.667	Down
AT4G04790.1 | Symbols:no symbol available | no full name available | Chr4:2435007-2439344 REVERSE LENGTH=821	0	38.2882882882883	>Nbe.v1.1.chr05g14360	172.108	135.026	174.392	254.658	451.224	358.565	13.8	27.7	-2.21057	0.0262357	0.105542	1	Down	pentatricopeptide repeat-containing protein At4g04790, mitochondrial-like	Nicotiana sylvestris	tr|A0A1U7VVX6|A0A1U7VVX6_NICSY pentatricopeptide repeat-containing protein At4g04790, mitochondrial-like OS=Nicotiana sylvestris OX=4096 GN=LOC104220022 PE=3 SV=1	0	88.513513513513502
AT3G09010.1 | Symbols:no symbol available | no full name available | Chr3:2750285-2752086 FORWARD LENGTH=393	5.9999999999999997E-144	56.130790190735702	>Nbe.v1.1.chr19g36040	14.5585	13.812	17.8347	82.9255	35.3187	58.9605	13.9	40.3	-3.83518	0.0262634	0.10555	1	Down	putative serine/threonine-protein kinase	Nicotiana tabacum	tr|A0A1S4AGT9|A0A1S4AGT9_TOBAC putative serine/threonine-protein kinase OS=Nicotiana tabacum OX=4097 GN=LOC107797532 PE=3 SV=1	4.7299999999999996E-252	96.185286103542197
			>Nbe.v1.1.chr02g19120;>Nbe.v1.1.chr02g26960;>Nbe.v1.1.chr12g35830;>Nbe.v1.1.chr19g45060	699.346	763.429	518.777	1342.73	1024.84	990.034	19.2	17.4	-1.69443	0.0262833	0.105579	1	Down
			>Nbe.v1.1.chr08g26680;>Nbe.v1.1.chr18g40340	9.17729	2.13777	5.09023	32.1793	47.5	21.4147	64.6	38.9	-6.16229	0.0263948	0.105861	0.667	Down
AT5G24010.1 | Symbols:no symbol available | no full name available | Chr5:8113910-8116384 FORWARD LENGTH=824	0	61.070559610705601	>Nbe.v1.1.chr07g06810	160.961	131.408	158.431	304.086	461.674	267.951	10.9	29.9	-2.29306	0.0265009	0.10608	1	Down	probable receptor-like protein kinase At5g24010	Nicotiana sylvestris	tr|A0A1U7VJU7|A0A1U7VJU7_NICSY probable receptor-like protein kinase At5g24010 OS=Nicotiana sylvestris OX=4096 GN=LOC104217954 PE=4 SV=1	0	97.810218978102199
AT5G61520.1 | Symbols:no symbol available | no full name available | Chr5:24739358-24741175 REVERSE LENGTH=514	0	57.647058823529399	>Nbe.v1.1.chr13g16820	3.8819	4.43701	6.86172	18.6524	65.5007	23.6501	31.3	71.6	-7.10136	0.0265252	0.10608	0.667	Down	hexose carrier protein HEX6-like	Nicotiana tabacum	tr|A0A1S3ZPE3|A0A1S3ZPE3_TOBAC hexose carrier protein HEX6-like OS=Nicotiana tabacum OX=4097 GN=LOC107789142 PE=3 SV=1	0	97.843137254902004
AT5G63960.1 | Symbols:no symbol available | no full name available | Chr5:25599597-25606672 FORWARD LENGTH=1095	0	81.192660550458697	>Nbe.v1.1.chr09g05930	401.977	294.682	269.247	456.439	564.54	641.164	21.9	16.8	-1.72081	0.0265598	0.10608	1	Down	DNA polymerase	Nicotiana sylvestris	tr|A0A1U7V2W6|A0A1U7V2W6_NICSY DNA polymerase OS=Nicotiana sylvestris OX=4096 GN=LOC104214586 PE=3 SV=1	0	97.9816513761468
AT4G24630.1 | Symbols:no symbol available | no full name available | Chr4:12714919-12717111 FORWARD LENGTH=407	0	65.330188679245296	>Nbe.v1.1.chr14g05000	257.463	282.629	302.207	411.994	586.252	437.563	7.99	19.7	-1.70463	0.0266416	0.106276	1	Down	S-acyltransferase	Nicotiana tabacum	tr|A0A1S4AUL1|A0A1S4AUL1_TOBAC S-acyltransferase OS=Nicotiana tabacum OX=4097 GN=LOC107801446 PE=3 SV=1	5.7000000000000002E-307	97.405660377358501
AT5G38480.1 | Symbols:GRF3,RCI1 | general regulatory factor 3 | Chr5:15410277-15411285 FORWARD LENGTH=255	1E-168	87.356321839080493	>Nbe.v1.1.chr06g23330	194.179	165.386	252.896	334.555	495.145	325.59	21.8	24.8	-1.88631	0.0266492	0.106276	1	Down	14-3-3 protein 4	Nicotiana attenuata	tr|A0A1J6I0Y3|A0A1J6I0Y3_NICAT 14-3-3 protein 4 OS=Nicotiana attenuata OX=49451 GN=TFT4_0 PE=3 SV=1	1.2400000000000001E-171	98.850574712643706
AT1G43690.1 | Symbols:no symbol available | no full name available | Chr1:16478519-16482589 FORWARD LENGTH=599	0	62.2611464968153	>Nbe.v1.1.chr14g11140	34.9988	37.2532	33.1138	78.0885	63.3786	52.5383	5.9	19.8	-1.84126	0.0267153	0.106351	0.667	Down	ubiquitinyl hydrolase 1	Nicotiana tabacum	tr|A0A1S4CCU2|A0A1S4CCU2_TOBAC ubiquitinyl hydrolase 1 OS=Nicotiana tabacum OX=4097 GN=LOC107817612 PE=3 SV=1	0	98.726114649681506
AT3G16890.1 | Symbols:PPR40 | pentatricopeptide (PPR) domain protein 40 | Chr3:5768401-5770380 REVERSE LENGTH=659	0	48.728813559321999	>Nbe.v1.1.chr06g17240	8.78038	5.43836	9.31641	39.0079	23.3285	15.835	26.8	45.4	-3.32147	0.0267164	0.106351	0.667	Down	putative pentatricopeptide repeat-containing protein At3g16890, mitochondrial	Nicotiana tabacum	tr|A0A1S4AVK3|A0A1S4AVK3_TOBAC putative pentatricopeptide repeat-containing protein At3g16890, mitochondrial OS=Nicotiana tabacum OX=4097 GN=LOC107801826 PE=4 SV=1	1.3100000000000001E-154	33.7570621468927
			>Nbe.v1.1.chr09g01570;>Nbe.v1.1.chr15g48910	1797.73	1668.68	2276.51	3290.77	3200.5	3328.16	16.7	2.01	-1.70983	0.0267194	0.106351	1	Down
			>Nbe.v1.1.chr08g27990;>Nbe.v1.1.chr16g18700	326.982	235.198	284.17	524.932	772.838	453.673	16.3	28.7	-2.06941	0.0267784	0.106466	1	Down
AT4G32300.1 | Symbols:SD2-5 | S-domain-2 5 | Chr4:15599970-15602435 FORWARD LENGTH=821	0	61.992619926199303	>Nbe.v1.1.chr07g31060	181.689	183.248	212.745	333.673	318.073	486.514	9.09	24.5	-1.97039	0.0268141	0.106524	1	Down	Receptor-like serine/threonine-protein kinase	Nicotiana attenuata	tr|A0A314L465|A0A314L465_NICAT Receptor-like serine/threonine-protein kinase OS=Nicotiana attenuata OX=49451 GN=SD25_5 PE=3 SV=1	0	96.432964329643298
AT1G59820.1 | Symbols:ALA3 | aminophospholipid ATPase 3 | Chr1:22011599-22020023 FORWARD LENGTH=1213	0	76.765188834154401	>Nbe.v1.1.chr17g27070	202.122	219.148	243.904	323.005	464.678	494.555	9.48	21.4	-1.92767	0.0268531	0.106584	1	Down	Phospholipid-transporting ATPase	Nicotiana sylvestris	tr|A0A1U7VWX7|A0A1U7VWX7_NICSY Phospholipid-transporting ATPase OS=Nicotiana sylvestris OX=4096 GN=LOC104221525 PE=3 SV=1	0	98.686371100164195
			>Nbe.v1.1.chr05g23680;>Nbe.v1.1.chr18g06010	13.1948	13.1619	19.2486	29.6216	41.1835	23.6717	23.1	28.3	-2.07162	0.026855	0.106584	0.667	Down
			>Nbe.v1.1.chr09g31410;>Nbe.v1.1.chr11g32650	121.148	90.0096	131.977	230.489	205.541	158.026	19	18.6	-1.73126	0.026999	0.106889	1	Down
			>Nbe.v1.1.chr03g28960;>Nbe.v1.1.chr13g25410	25.0663	17.3025	22.4832	32.2017	52.0596	54.6626	18.3	26.5	-2.14217	0.0270165	0.106889	0.667	Down
AT2G29970.1 | Symbols:SMXL7 | SMAX1-like 7 | Chr2:12776601-12779784 FORWARD LENGTH=1002	0	41.138659320477501	>Nbe.v1.1.chr17g43820	213.109	153.774	173.719	299.609	306.319	315.263	16.8	2.56	-1.70401	0.0271294	0.10708	1	Down	Protein smax1-like 7	Nicotiana attenuata	tr|A0A1J6KP18|A0A1J6KP18_NICAT Protein smax1-like 7 OS=Nicotiana attenuata OX=49451 GN=SMXL7_0 PE=4 SV=1	0	92.745638200183606
AT5G49060.2 | Symbols:no symbol available | no full name available | Chr5:19886764-19888136 FORWARD LENGTH=354	4.0000000000000001E-117	56.571428571428598	>Nbe.v1.1.chr19g05090	177.03	239.086	235.002	302.794	378.57	315.034	16	12.2	-1.53029	0.0271349	0.10708	1	Down	chaperone protein dnaJ 49-like	Nicotiana tabacum	tr|A0A1S4D4G8|A0A1S4D4G8_TOBAC chaperone protein dnaJ 49-like OS=Nicotiana tabacum OX=4097 GN=LOC107825773 PE=4 SV=1	5.2600000000000003E-245	98.285714285714306
AT5G20990.1 | Symbols:CNX1,B73,SIR4,CNX,CHL6 | CO-FACTOR FOR NITRATE REDUCTASE AND XANTHINE DEHYDROGENASE,SIRTINOL 4,CO-FACTOR FOR NITRATE REDUCTASE AND XANTHINE DEHYDROGENASE 1,CHLORATE RESISTANT 6 | Chr5:7128737-7133397 REVERSE LENGTH=670	0	68.712574850299404	>Nbe.v1.1.chr06g01400	521.006	638.155	615.674	828.604	1105.17	818.828	10.5	17.7	-1.5509	0.0272793	0.107311	1	Down	Molybdopterin biosynthesis protein CNX1	Nicotiana tabacum	tr|A0A1S4BXC5|A0A1S4BXC5_TOBAC Molybdopterin biosynthesis protein CNX1 OS=Nicotiana tabacum OX=4097 GN=LOC107812843 PE=3 SV=1	0	95.958083832335305
AT3G26618.1 | Symbols:ERF1-3 | eukaryotic release factor 1-3 | Chr3:9788854-9790161 FORWARD LENGTH=435	0	88.127853881278497	>Nbe.v1.1.chr10g17430	526.157	371.4	400.579	1009.26	692.433	663.734	19	24.3	-1.82217	0.0273158	0.107311	1	Down	eukaryotic peptide chain release factor subunit 1-3-like isoform X1	Nicotiana tabacum	tr|A0A1S4D298|A0A1S4D298_TOBAC eukaryotic peptide chain release factor subunit 1-3-like isoform X1 OS=Nicotiana tabacum OX=4097 GN=LOC107825127 PE=3 SV=1	3.89e-315	99.315068493150704
AT5G47070.1 | Symbols:no symbol available | no full name available | Chr5:19118683-19120528 REVERSE LENGTH=410	3E-162	56.9343065693431	>Nbe.v1.1.chr13g09060	5.64462	12.2997	7.05864	34.5549	17.8361	53.2734	42.1	50.3	-4.22607	0.0273636	0.107311	0.667	Down	Putative receptor-like protein kinase	Nicotiana attenuata	tr|A0A314KJK2|A0A314KJK2_NICAT Putative receptor-like protein kinase OS=Nicotiana attenuata OX=49451 GN=A4A49_37563 PE=3 SV=1	3.0299999999999998E-284	98.540145985401494
AT4G37900.2 | Symbols:AtGRDP2 | | Chr4:17821737-17824445 REVERSE LENGTH=787	0	34.137622877569299	>Nbe.v1.1.chr19g40940	177.329	239.278	213.331	385.123	276.574	320.036	14.8	16.7	-1.55846	0.0273767	0.107311	1	Down	Glycine-rich domain-containing protein 2	Nicotiana attenuata	tr|A0A1J6JPN5|A0A1J6JPN5_NICAT Glycine-rich domain-containing protein 2 OS=Nicotiana attenuata OX=49451 GN=GRDP2 PE=4 SV=1	0	56.747095621090303
			>Nbe.v1.1.chr10g15980;>Nbe.v1.1.chr12g15490	16.7999	18.3356	12.9636	44.8374	77.475	34.335	17.3	43.1	-3.25677	0.0273882	0.107311	1	Down
			>Nbe.v1.1.chr01g40430;>Nbe.v1.1.chr11g15000	32.4385	37.2807	41.8984	113.75	62.2291	85.8864	12.7	29.5	-2.34609	0.027414	0.107312	0.667	Down
AT1G04980.1 | Symbols:PDIL2-2,ATPDI10,ATPDIL2-2,PDI10 | PDI-like 2-2,ARABIDOPSIS THALIANA PROTEIN DISULFIDE ISOMERASE 10,PROTEIN DISULFIDE ISOMERASE | Chr1:1413869-1416120 REVERSE LENGTH=447	0	75.2886836027714	>Nbe.v1.1.chr18g07300	379.565	291.772	525.454	910.697	916.854	659.153	29.6	17.7	-2.07781	0.0274733	0.107351	1	Down	protein disulfide isomerase-like 2-3	Nicotiana sylvestris	tr|A0A1U7YZY3|A0A1U7YZY3_NICSY protein disulfide isomerase-like 2-3 OS=Nicotiana sylvestris OX=4096 GN=LOC104249871 PE=3 SV=1	6.51e-313	98.383371824480406
AT3G12590.1 | Symbols:no symbol available | no full name available | Chr3:3996473-4003657 REVERSE LENGTH=1184	0	65.410385259631497	>Nbe.v1.1.chr06g14890	158.289	191.552	112.337	246.606	338.052	321.977	25.8	16.2	-1.96166	0.0274874	0.107351	1	Down	uncharacterized protein LOC107761091 isoform X1	Nicotiana tabacum	tr|A0A1S3X4C4|A0A1S3X4C4_TOBAC uncharacterized protein LOC107761091 isoform X1 OS=Nicotiana tabacum OX=4097 GN=LOC107761091 PE=4 SV=1	0	98.241206030150707
AT5G53140.2 | Symbols:no symbol available | no full name available | Chr5:21549228-21552132 FORWARD LENGTH=420	0	71.104815864022697	>Nbe.v1.1.chr13g22010	70.1398	56.3186	67.9307	102.77	113.934	164.351	11.5	25.8	-1.96027	0.0274886	0.107351	1	Down	protein-serine/threonine phosphatase	Nicotiana attenuata	tr|A0A1J6IIY1|A0A1J6IIY1_NICAT protein-serine/threonine phosphatase OS=Nicotiana attenuata OX=49451 GN=A4A49_17368 PE=3 SV=1	1.5199999999999999E-250	98.300283286118997
AT1G52320.5 | Symbols:no symbol available | no full name available | Chr1:19484421-19487204 FORWARD LENGTH=798	0	56.410256410256402	>Nbe.v1.1.chr15g29220	18.6833	9.85603	11.3758	63.0608	25.3865	42.1217	35.5	43.4	-3.27116	0.0275925	0.107604	1	Down	uncharacterized protein LOC104234548 isoform X1	Nicotiana sylvestris	tr|A0A1U7X9U7|A0A1U7X9U7_NICSY uncharacterized protein LOC104234548 isoform X1 OS=Nicotiana sylvestris OX=4096 GN=LOC104234548 PE=4 SV=1	0	98.110661268556001
AT5G17380.1 | Symbols:no symbol available | no full name available | Chr5:5724920-5726720 REVERSE LENGTH=572	0	79.304347826086996	>Nbe.v1.1.chr02g16590	91.9275	72.1085	86.9673	264.818	142.029	205.592	12.3	30.1	-2.43996	0.0277052	0.107942	1	Down	2-hydroxyacyl-coa lyase	Nicotiana attenuata	tr|A0A1J6IY95|A0A1J6IY95_NICAT 2-hydroxyacyl-coa lyase OS=Nicotiana attenuata OX=49451 GN=HACL PE=3 SV=1	0	98.260869565217405
			>Nbe.v1.1.chr03g25150;>Nbe.v1.1.chr13g21070	222.468	181.541	344.573	597.287	443.361	641.556	34	18.6	-2.24719	0.0277955	0.108084	1	Down
AT1G20780.3 | Symbols:PUB44,ATPUB44,SAUL1 | PLANT U-BOX 44,ARABIDOPSIS THALIANA PLANT U-BOX 44,senescence-associated E3 ubiquitin ligase 1 | Chr1:7217812-7220609 FORWARD LENGTH=801	1E-42	21.344339622641499	>Nbe.v1.1.chr01g14180	34.4261	87.555	32.5072	295.18	289.705	250.452	60.7	8.76	-5.40712	0.0279139	0.108246	1	Down	U-box domain-containing protein 44-like	Nicotiana sylvestris	tr|A0A1U7V795|A0A1U7V795_NICSY U-box domain-containing protein 44-like OS=Nicotiana sylvestris OX=4096 GN=LOC104213114 PE=4 SV=1	0	92.216981132075503
AT3G54960.1 | Symbols:PDI1,PDIL1-3,ATPDIL1-3,ATPDI1 | ARABIDOPSIS THALIANA PROTEIN DISULFIDE ISOMERASE 1,PDI-like 1-3,PROTEIN DISULFIDE ISOMERASE 1 | Chr3:20363514-20366822 REVERSE LENGTH=579	0	59.152542372881399	>Nbe.v1.1.chr12g09590	220.914	248.739	355.734	574.544	442.227	816.599	25.9	31.1	-2.22123	0.0279377	0.108288	1	Down	Protein disulfide-isomerase	Nicotiana attenuata	tr|A0A1J6J7Z6|A0A1J6J7Z6_NICAT Protein disulfide-isomerase OS=Nicotiana attenuata OX=49451 GN=PDIL1-3 PE=3 SV=1	0	94.576271186440707
			>Nbe.v1.1.chr05g20990;>Nbe.v1.1.chr10g07480;>Nbe.v1.1.chr18g02560	14.6709	24.285	21.5901	47.3805	42.4776	45.6086	24.6	5.5	-2.23742	0.0279739	0.108378	1	Down
			>Nbe.v1.1.chr07g22150;>Nbe.v1.1.chr17g24400	736.846	736.414	977.305	1097.67	1326.93	1609.47	17	19.1	-1.64618	0.028044	0.108544	1	Down
AT1G73710.1 | Symbols:no symbol available | no full name available | Chr1:27721190-27724165 FORWARD LENGTH=991	0	53.547133138969897	>Nbe.v1.1.chr18g11200	12.4332	30.303	13.0702	84.2322	52.6115	54.6578	54.5	27.7	-3.43153	0.0280558	0.108544	0.667	Down	pentatricopeptide repeat-containing protein At1g73710	Nicotiana sylvestris	tr|A0A1U7VR20|A0A1U7VR20_NICSY pentatricopeptide repeat-containing protein At1g73710 OS=Nicotiana sylvestris OX=4096 GN=LOC104221066 PE=3 SV=1	0	95.238095238095198
AT3G02870.1 | Symbols:VTC4 | | Chr3:627742-629682 REVERSE LENGTH=271	1.9999999999999999E-148	75.276752767527697	>Nbe.v1.1.chr13g48260	24.2993	19.3618	12.9512	38.2776	50.402	39.1441	30.2	15.9	-2.25788	0.0282767	0.109041	1	Down	Inositol-1-monophosphatase	Nicotiana tabacum	tr|A0A1S4DLY5|A0A1S4DLY5_TOBAC Inositol-1-monophosphatase OS=Nicotiana tabacum OX=4097 GN=LOC107831188 PE=3 SV=1	7.0700000000000002E-192	97.785977859778598
AT5G18210.1 | Symbols:no symbol available | no full name available | Chr5:6017865-6018735 FORWARD LENGTH=261	3E-124	62.172284644194796	>Nbe.v1.1.chr17g30000	18.5431	4.05912	5.5576	99.4424	60.4682	58.7531	84.9	31.6	-7.76509	0.0283169	0.109062	0.667	Down	Short-chain type dehydrogenasereductase	Nicotiana attenuata	tr|A0A314LAA5|A0A314LAA5_NICAT Short-chain type dehydrogenasereductase OS=Nicotiana attenuata OX=49451 GN=SDR1_1 PE=4 SV=1	9.5000000000000004E-179	97.003745318352102
AT1G15000.1 | Symbols:scpl50 | serine carboxypeptidase-like 50 | Chr1:5168613-5169947 FORWARD LENGTH=444	5.0000000000000001E-170	51.754385964912302	>Nbe.v1.1.chr15g00580	73.3711	126.721	110.185	246.331	263.031	256.923	26.4	3.31	-2.46968	0.0283245	0.109062	1	Down	Carboxypeptidase	Nicotiana attenuata	tr|A0A1J6I8L6|A0A1J6I8L6_NICAT Carboxypeptidase OS=Nicotiana attenuata OX=49451 GN=SCPL50_1 PE=3 SV=1	5.29e-310	93.421052631578902
AT4G36680.1 | Symbols:no symbol available | no full name available | Chr4:17292479-17293717 REVERSE LENGTH=412	6.0000000000000001E-179	58.495145631067999	>Nbe.v1.1.chr02g27150	126.528	188.656	179.265	229.732	317.601	340.328	20.3	19.7	-1.79525	0.0283555	0.109062	1	Down	pentatricopeptide repeat-containing protein At4g36680, mitochondrial-like	Nicotiana tabacum	tr|A0A1S4BNG1|A0A1S4BNG1_TOBAC pentatricopeptide repeat-containing protein At4g36680, mitochondrial-like OS=Nicotiana tabacum OX=4097 GN=LOC107810198 PE=4 SV=1	1.9300000000000001E-201	92.233009708737896
			>Nbe.v1.1.chr02g35020;>Nbe.v1.1.chr11g36320;>Nbe.v1.1.chr12g40350;>Nbe.v1.1.chr17g33820	3021.9	2708.83	4661.23	7720.51	8680.06	8315.47	30.3	5.88	-2.37838	0.0284961	0.109411	1	Down
AT5G65460.4 | Symbols:KCA2,KAC2 | kinesin CDKA ;1 associated 2,kinesin like protein for actin based chloroplast movement 2 | Chr5:26161831-26169001 REVERSE LENGTH=1267	0	70.153846153846203	>Nbe.v1.1.chr05g36640	570.501	653.9	689.559	819.537	1152.11	1003.53	9.58	16.8	-1.55446	0.0285913	0.10954	1	Down	kinesin-like protein KCA2	Nicotiana tabacum	tr|A0A1S4ADF0|A0A1S4ADF0_TOBAC kinesin-like protein KCA2 OS=Nicotiana tabacum OX=4097 GN=LOC107796397 PE=3 SV=1	0	98
AT3G23700.1 | Symbols:SRRP1 | S1 RNA-binding ribosomal protein 1 | Chr3:8531689-8533742 REVERSE LENGTH=392	4.9999999999999997E-152	56.282722513088999	>Nbe.v1.1.chr01g01240	153.938	207.124	157.646	290.029	224.961	268.964	17.2	12.7	-1.51136	0.0287073	0.109832	1	Down	30S ribosomal protein S1-like	Nicotiana tabacum	tr|A0A1S4DN69|A0A1S4DN69_TOBAC 30S ribosomal protein S1-like OS=Nicotiana tabacum OX=4097 GN=LOC107831599 PE=4 SV=1	1.9700000000000001E-263	98.429319371727701
AT4G31080.1 | Symbols:no symbol available | no full name available | Chr4:15121186-15123072 FORWARD LENGTH=409	1.9999999999999999E-147	47.540983606557397	>Nbe.v1.1.chr04g24310	143.321	117.1	154.525	211.177	273.632	188.533	13.9	19.6	-1.62272	0.0288375	0.110145	0.667	Down	uncharacterized protein At2g24330-like	Nicotiana tabacum	tr|A0A1S3X5F5|A0A1S3X5F5_TOBAC uncharacterized protein At2g24330-like OS=Nicotiana tabacum OX=4097 GN=LOC107761443 PE=4 SV=1	6.1099999999999998E-273	91.569086651053894
			>Nbe.v1.1.chr01g38960;>Nbe.v1.1.chr17g10420	83.0287	55.9294	55.4561	125.817	99.6565	174.072	24.4	28.3	-2.05512	0.0288392	0.110145	1	Down
			>Nbe.v1.1.chr08g11010;>Nbe.v1.1.chr13g02920	39.4835	25.5497	10.081	169.929	70.7135	309.076	58.7	65.3	-7.31843	0.0288469	0.110145	1	Down
AT5G55610.1 | Symbols:no symbol available | no full name available | Chr5:22525981-22527858 FORWARD LENGTH=329	4.0000000000000001E-100	53.030303030303003	>Nbe.v1.1.chr02g39320	380.995	234.501	307.129	550.741	673.013	462.656	23.8	18.8	-1.82784	0.0288954	0.110145	1	Down	Uncharacterized protein	Nicotiana attenuata	tr|A0A1J6IWC5|A0A1J6IWC5_NICAT Uncharacterized protein OS=Nicotiana attenuata OX=49451 GN=A4A49_37317 PE=4 SV=1	3.1600000000000002E-220	96.6666666666667
AT4G01995.1 | Symbols:no symbol available | no full name available | Chr4:873075-874619 FORWARD LENGTH=258	9.0000000000000004E-96	57.198443579766497	>Nbe.v1.1.chr09g16590	83.7795	35.2711	40.8952	109.711	260.077	165.248	49.8	42.6	-3.34511	0.0289749	0.110398	1	Down	beta-carotene isomerase D27, chloroplastic-like isoform X1	Nicotiana tabacum	tr|A0A1S4BM05|A0A1S4BM05_TOBAC beta-carotene isomerase D27, chloroplastic-like isoform X1 OS=Nicotiana tabacum OX=4097 GN=LOC107809758 PE=4 SV=1	3.2299999999999999E-181	96.108949416342398
AT2G26280.3 | Symbols:CID7 | CTC-interacting domain 7 | Chr2:11188143-11190579 REVERSE LENGTH=567	0	60.975609756097597	>Nbe.v1.1.chr07g30670	174.847	108.087	129.147	282.814	699.11	404.052	24.8	46.3	-3.36336	0.0290297	0.110505	1	Down	polyadenylate-binding protein-interacting protein 7	Nicotiana sylvestris	tr|A0A1U7WT42|A0A1U7WT42_NICSY polyadenylate-binding protein-interacting protein 7 OS=Nicotiana sylvestris OX=4096 GN=LOC104231750 PE=4 SV=1	0	96.167247386759598
AT5G07720.1 | Symbols:XXT3 | xyloglucan xylosyltransferase 3 | Chr5:2455757-2457130 FORWARD LENGTH=457	0	76.053215077605302	>Nbe.v1.1.chr08g33750	65.854	67.722	101.729	118.333	155.82	203.255	25.7	26.7	-2.02888	0.0290467	0.110519	1	Down	Putative xyloglucan 6-xylosyltransferase 3	Nicotiana attenuata	tr|A0A314KYJ1|A0A314KYJ1_NICAT Putative xyloglucan 6-xylosyltransferase 3 OS=Nicotiana attenuata OX=49451 GN=XXT3 PE=3 SV=1	0	98.004434589800397
			>Nbe.v1.1.chr08g22840;>Nbe.v1.1.chr11g33530;>Nbe.v1.1.chr18g28630	84.861	177.791	123.014	325.715	267.757	381.631	36.3	17.5	-2.52836	0.029126	0.11063	1	Down
AT3G05680.2 | Symbols:EMB2016 | embryo defective 2016 | Chr3:1660802-1672015 REVERSE LENGTH=2138	0	49.523377212891504	>Nbe.v1.1.chr03g30350	65.2422	103.802	104.189	197.955	198.416	217.588	24.6	5.47	-2.24702	0.0291939	0.11063	1	Down	Virilizer N-terminal domain-containing protein	Nicotiana attenuata	tr|A0A1J6J4C8|A0A1J6J4C8_NICAT Virilizer N-terminal domain-containing protein OS=Nicotiana attenuata OX=49451 GN=A4A49_29763 PE=3 SV=1	0	96.141625056740807
AT3G16060.1 | Symbols:no symbol available | no full name available | Chr3:5447503-5451196 FORWARD LENGTH=684	0	70.354609929077995	>Nbe.v1.1.chr13g35000	365.905	334.229	325.069	727.28	604.234	490.789	6.27	19.5	-1.7775	0.0292071	0.11063	1	Down	Kinesin-like protein	Nicotiana tabacum	tr|A0A1S3ZRB3|A0A1S3ZRB3_TOBAC Kinesin-like protein OS=Nicotiana tabacum OX=4097 GN=LOC107789597 PE=3 SV=1	0	99.148936170212806
AT5G02500.1 | Symbols:AtHsp70-1,HSP70-1,HSC70-1,HSC70,AT-HSC70-1 | ARABIDOPSIS THALIANA HEAT SHOCK COGNATE PROTEIN 70-1,heat shock cognate protein 70-1,HEAT SHOCK COGNATE PROTEIN 70,HEAT SHOCK PROTEIN 70-1 | Chr5:554055-556334 REVERSE LENGTH=651	0	92.912172573189494	>Nbe.v1.1.chr15g45880	1289.49	1223.37	2240.57	2659.57	5047.25	3822.12	35.9	31.1	-2.42539	0.0292779	0.11063	1	Down	heat shock cognate 70 kDa protein 2-like	Nicotiana tabacum	tr|A0A1S4AP80|A0A1S4AP80_TOBAC heat shock cognate 70 kDa protein 2-like OS=Nicotiana tabacum OX=4097 GN=LOC107799868 PE=3 SV=1	0	99.383667180277399
			>Nbe.v1.1.chr06g26840;>Nbe.v1.1.chr18g35110	63.66	11.4387	36.2198	362.606	279.26	481.536	70.4	27.1	-10.0918	0.0293184	0.110638	1	Down
AT4G13650.1 | Symbols:no symbol available | no full name available | Chr4:7939611-7942898 REVERSE LENGTH=1064	0	33.676975945017197	>Nbe.v1.1.chr19g11760	273.401	162.379	167.176	326.733	503.486	399.115	31.2	21.7	-2.03885	0.0295178	0.110886	1	Down	pentatricopeptide repeat-containing protein At2g03880, mitochondrial-like	Nicotiana sylvestris	tr|A0A1U7VZG6|A0A1U7VZG6_NICSY pentatricopeptide repeat-containing protein At2g03880, mitochondrial-like OS=Nicotiana sylvestris OX=4096 GN=LOC104223424 PE=3 SV=1	0	97.479954180985104
AT5G45600.1 | Symbols:TAF14B,YAF9a,GAS41 | GLIOMAS 41,TBP-ASSOCIATED FACTOR 14B,homolog of yeast YAF9 a | Chr5:18488059-18489666 FORWARD LENGTH=268	1.9999999999999999E-143	68.727272727272705	>Nbe.v1.1.chr03g18950	553.642	450.983	642.185	754.216	948.279	1167.9	17.4	21.6	-1.743	0.0295432	0.110931	1	Down	Transcription initiation factor tfiid subunit 14b	Nicotiana attenuata	tr|A0A1J6IK29|A0A1J6IK29_NICAT Transcription initiation factor tfiid subunit 14b OS=Nicotiana attenuata OX=49451 GN=TAF14B_1 PE=4 SV=1	1.2099999999999999E-185	95.272727272727295
			>Nbe.v1.1.chr02g21810;>Nbe.v1.1.chr12g31450	10.2941	16.2289	20.0194	42.9248	29.7137	34.3939	31.6	18.8	-2.29968	0.029586	0.110975	0.667	Down
AT5G13300.1 | Symbols:VAN3,SFC,AGD3 | ASCULAR NETWORK DEFECTIVE 3,SCARFACE,ARF-GAP DOMAIN3 | Chr5:4255923-4262018 REVERSE LENGTH=827	0	77.506112469437696	>Nbe.v1.1.chr15g25950	777.291	855.771	802.851	1620.44	3055.63	2161.5	4.93	31.8	-2.80699	0.0296165	0.110975	1	Down	Adp-ribosylation factor gtpase-activating protein agd3	Nicotiana attenuata	tr|A0A314LCP5|A0A314LCP5_NICAT Adp-ribosylation factor gtpase-activating protein agd3 OS=Nicotiana attenuata OX=49451 GN=AGD3_2 PE=4 SV=1	0	98.288508557457206
AT3G58640.2 | Symbols:no symbol available | no full name available | Chr3:21687153-21692675 REVERSE LENGTH=809	0	70.429447852760703	>Nbe.v1.1.chr05g18960	42.3417	46.7709	46.3995	66.8002	59.0734	79.4918	5.44	15.1	-1.51548	0.0296354	0.110975	0.667	Down	Serinethreonine-protein kinase ctr1	Nicotiana attenuata	tr|A0A314L6R8|A0A314L6R8_NICAT Serinethreonine-protein kinase ctr1 OS=Nicotiana attenuata OX=49451 GN=CTR1_2 PE=4 SV=1	0	97.791411042944802
AT1G63690.1 | Symbols:SPPL2,ATSPPL2 | SIGNAL PEPTIDE PEPTIDASE-LIKE 2 | Chr1:23618490-23622082 FORWARD LENGTH=540	0	73.491773308957903	>Nbe.v1.1.chr17g02770	242.551	202.496	259.709	338.525	555.556	488.039	12.5	24.1	-1.96113	0.0296712	0.111059	1	Down	signal peptide peptidase-like 2	Nicotiana tabacum	tr|A0A1S3YQ05|A0A1S3YQ05_TOBAC signal peptide peptidase-like 2 OS=Nicotiana tabacum OX=4097 GN=LOC107778529 PE=3 SV=1	0	97.623400365630701
			>Nbe.v1.1.chr04g27650;>Nbe.v1.1.chr16g46270	27.8857	55.0894	48.1905	82.2983	175.574	213.347	32.3	42.9	-3.59255	0.0297516	0.11131	1	Down
AT5G06600.2 | Symbols:UBP12,AtUBP12 | ubiquitin-specific protease 12 | Chr5:2019545-2027834 REVERSE LENGTH=1115	0	82.542524619516598	>Nbe.v1.1.chr10g17580	221.98	327.058	249.726	472.616	453.02	393.83	20.5	9.33	-1.65189	0.0297828	0.111341	1	Down	ubiquitinyl hydrolase 1	Nicotiana attenuata	tr|A0A1J6KCP6|A0A1J6KCP6_NICAT ubiquitinyl hydrolase 1 OS=Nicotiana attenuata OX=49451 GN=UBP12_2 PE=3 SV=1	0	99.373321396598001
AT4G02510.4 | Symbols:TOC86,ATTOC159,TOC160,PPI2,TOC159 | translocon at the outer envelope membrane of chloroplasts 159,PLASTID PROTEIN IMPORT 2,TRANSLOCON AT THE OUTER ENVELOPE MEMBRANE OF CHLOROPLASTS 86,TRANSLOCON AT THE OUTER ENVELOPE MEMBRANE OF CHLOROPLASTS 160 | Chr4:1104766-1109360 FORWARD LENGTH=1503	0	36.757153338224498	>Nbe.v1.1.chr06g20570	201.018	231.99	262.696	344.87	567.551	555.451	13.3	25.6	-2.10991	0.0297868	0.111341	1	Down	Translocase of chloroplast 159, chloroplastic	Nicotiana attenuata	tr|A0A1J6I2N4|A0A1J6I2N4_NICAT Translocase of chloroplast 159, chloroplastic OS=Nicotiana attenuata OX=49451 GN=TOC159_1 PE=3 SV=1	0	94.424064563462906
AT3G03305.1 | Symbols:no symbol available | no full name available | Chr3:775504-778271 REVERSE LENGTH=743	0	54.080221300138298	>Nbe.v1.1.chr13g45040	113.799	88.5939	133.469	196.316	177.997	299.163	20.1	29.1	-2.00522	0.0298072	0.111366	1	Down	putative metallophosphoesterase At3g03305 isoform X1	Nicotiana sylvestris	tr|A0A1U7XQC1|A0A1U7XQC1_NICSY putative metallophosphoesterase At3g03305 isoform X1 OS=Nicotiana sylvestris OX=4096 GN=LOC104238982 PE=4 SV=1	0	96.542185338865806
AT2G42570.1 | Symbols:TBL39 | TRICHOME BIREFRINGENCE-LIKE 39 | Chr2:17717498-17719921 REVERSE LENGTH=367	2.0000000000000001E-173	62.228260869565197	>Nbe.v1.1.chr15g03560	37.0322	108.35	46.7238	389.298	160.994	207.926	60.4	47.7	-3.94688	0.0298204	0.111366	0.667	Down	protein trichome birefringence-like 39	Nicotiana tabacum	tr|A0A1S4APN5|A0A1S4APN5_TOBAC protein trichome birefringence-like 39 OS=Nicotiana tabacum OX=4097 GN=LOC107800092 PE=3 SV=1	7.2700000000000005E-277	96.4673913043478
AT2G21170.3 | Symbols:TIM,PDTPI | triosephosphate isomerase,PLASTID ISOFORM TRIOSE PHOSPHATE ISOMERASE | Chr2:9071047-9073106 REVERSE LENGTH=315	2.0000000000000001E-173	75.851393188854502	>Nbe.v1.1.chr09g00950	7.35108	3.7175	7.95252	13.6686	19.8421	37.5246	36.1	52.3	-3.73455	0.0298821	0.111492	0.667	Down	triosephosphate isomerase, chloroplastic-like	Nicotiana tabacum	tr|A0A1S4BBF5|A0A1S4BBF5_TOBAC triosephosphate isomerase, chloroplastic-like OS=Nicotiana tabacum OX=4097 GN=LOC107806500 PE=3 SV=1	1.2399999999999999E-218	96.2848297213622
AT5G62740.1 | Symbols:AtHIR4,HIR4,HIR1,ATHIR1 | hypersensitive induced reaction 4,HYPERSENSITIVE-INDUCED RESPONSE PROTEIN 1 | Chr5:25201320-25202535 FORWARD LENGTH=286	0	85.714285714285694	>Nbe.v1.1.chr16g06780	61.7225	78.5159	34.7232	216.741	181.992	188.744	37.9	9.41	-3.35775	0.0299654	0.111609	1	Down	hypersensitive-induced response protein 2	Nicotiana sylvestris	tr|A0A1U7WWY2|A0A1U7WWY2_NICSY hypersensitive-induced response protein 2 OS=Nicotiana sylvestris OX=4096 GN=LOC104228420 PE=4 SV=1	2.18E-194	98.257839721254399
AT1G31920.1 | Symbols:no symbol available | no full name available | Chr1:11461864-11463684 REVERSE LENGTH=606	0	56.270627062706303	>Nbe.v1.1.chr05g28860	11.9357	13.2346	12.6548	539.651	115.695	129.7	5.16	92	-20.7546	0.0301613	0.112184	0.667	Down	Pentatricopeptide repeat-containing protein	Nicotiana attenuata	tr|A0A1J6IWP3|A0A1J6IWP3_NICAT Pentatricopeptide repeat-containing protein OS=Nicotiana attenuata OX=49451 GN=PCMP-H11 PE=3 SV=1	0	94.389438943894405
AT5G57580.1 | Symbols:no symbol available | no full name available | Chr5:23314994-23317683 REVERSE LENGTH=647	0	67.292644757433493	>Nbe.v1.1.chr08g10490	29.5884	12.369	24.4862	57.941	108.835	49.4687	39.9	44.5	-3.25455	0.0301866	0.112189	0.667	Down	calmodulin-binding protein 60 B-like	Nicotiana tabacum	tr|A0A1S4B4Y2|A0A1S4B4Y2_TOBAC calmodulin-binding protein 60 B-like OS=Nicotiana tabacum OX=4097 GN=LOC107804452 PE=3 SV=1	0	97.965571205007805
AT5G06140.1 | Symbols:SNX1,ATSNX1 | ARABIDOPSIS THALIANA SORTING NEXIN 1,sorting nexin 1 | Chr5:1856212-1858752 REVERSE LENGTH=402	0	71.095571095571103	>Nbe.v1.1.chr05g24340	958.688	942.501	1068.04	1517.04	1804.99	2362.47	6.9	22.7	-1.91447	0.0302033	0.112189	1	Down	sorting nexin 1	Nicotiana sylvestris	tr|A0A1U7VH51|A0A1U7VH51_NICSY sorting nexin 1 OS=Nicotiana sylvestris OX=4096 GN=LOC104215982 PE=4 SV=1	3.8000000000000002E-269	90.675990675990704
AT3G18140.1 | Symbols:LST8-1 | Lethal with Sec Thirteen 8-1 | Chr3:6212743-6214567 REVERSE LENGTH=305	0	81.703470031545706	>Nbe.v1.1.chr17g47250	84.1206	77.1695	101.028	194.53	170.911	121.417	14	23	-1.85598	0.0302726	0.112246	1	Down	Target of rapamycin complex subunit LST8	Nicotiana sylvestris	tr|A0A1U7VYJ0|A0A1U7VYJ0_NICSY Target of rapamycin complex subunit LST8 OS=Nicotiana sylvestris OX=4096 GN=LOC104218311 PE=3 SV=1	6.8500000000000001E-213	99.684542586750794
AT2G16890.2 | Symbols:no symbol available | no full name available | Chr2:7316938-7319022 FORWARD LENGTH=478	2E-167	53.3333333333333	>Nbe.v1.1.chr12g31490	40.0693	42.4253	29.0983	70.2699	53.8025	58.2887	19.1	14	-1.63417	0.0303176	0.112249	1	Down	Glycosyltransferase	Nicotiana attenuata	tr|A0A2I2MNC5|A0A2I2MNC5_NICAT Glycosyltransferase OS=Nicotiana attenuata OX=49451 GN=UGT90A1_1 PE=3 SV=1	0	93.763440860215098
AT3G55270.1 | Symbols:MKP1,ATMKP1 | mitogen-activated protein kinase phosphatase 1,ARABIDOPSIS MITOGEN-ACTIVATED PROTEIN KINASE PHOSPHATASE 1 | Chr3:20496775-20499408 FORWARD LENGTH=784	6.0000000000000002E-173	30.475086906141399	>Nbe.v1.1.chr18g23040	328.808	464.916	364.345	544.651	614.083	822.23	18.3	21.9	-1.71057	0.0303489	0.112249	1	Down	protein-tyrosine-phosphatase MKP1-like	Nicotiana sylvestris	tr|A0A1U7XHR8|A0A1U7XHR8_NICSY protein-tyrosine-phosphatase MKP1-like OS=Nicotiana sylvestris OX=4096 GN=LOC104236870 PE=4 SV=1	0	96.987253765932806
AT5G53920.1 | Symbols:PRMA | protein methyltransferase A | Chr5:21892124-21894087 FORWARD LENGTH=371	5.9999999999999998E-117	50.379746835443001	>Nbe.v1.1.chr15g08670	15.6971	36.1588	26.6269	89.0754	71.7658	57.3412	39.1	21.8	-2.78	0.0303526	0.112249	1	Down	ribosomal protein L11 methyltransferase	Nicotiana tabacum	tr|A0A1S3YQS8|A0A1S3YQS8_TOBAC ribosomal protein L11 methyltransferase OS=Nicotiana tabacum OX=4097 GN=LOC107778717 PE=3 SV=1	6.1700000000000003E-269	94.936708860759495
			>Nbe.v1.1.chr03g09750;>Nbe.v1.1.chr09g37040	7.27933	6.50282	15.6251	302.707	42.6715	104.574	51.6	90.6	-15.3007	0.0303713	0.112249	0.667	Down
AT2G28930.3 | Symbols:APK1B,PK1B | protein kinase 1B | Chr2:12424551-12426565 FORWARD LENGTH=415	0	72.098765432098801	>Nbe.v1.1.chr02g27500	129.854	160.528	193.779	233.617	299.865	251.413	19.8	13.1	-1.62114	0.0304406	0.112249	1	Down	protein kinase APK1A, chloroplastic-like	Nicotiana tabacum	tr|A0A1S3YWY3|A0A1S3YWY3_TOBAC protein kinase APK1A, chloroplastic-like OS=Nicotiana tabacum OX=4097 GN=LOC107780773 PE=3 SV=1	2.6299999999999998E-291	98.518518518518505
AT5G17680.2 | Symbols:no symbol available | no full name available | Chr5:5822999-5827153 FORWARD LENGTH=1295	0	32.823259372609002	>Nbe.v1.1.chr07g02440	33.2826	26.3187	33.3916	85.0603	169.899	76.8562	13.1	46.6	-3.56818	0.0304521	0.112249	0.667	Down	Disease resistance protein Roq1	Nicotiana benthamiana	sp|A0A290U7C4|ROQ1_NICBE Disease resistance protein Roq1 OS=Nicotiana benthamiana OX=4100 GN=ROQ1 PE=1 SV=1	0	99.923488905891404
AT3G26370.1 | Symbols:PAGR | ectic ArabinoGalactan synthesis-Related | Chr3:9656886-9659741 FORWARD LENGTH=557	0	80.748663101604294	>Nbe.v1.1.chr08g18410	133.768	82.6275	92.6162	303.37	189.334	172.667	26.3	32.1	-2.15322	0.0304818	0.112249	1	Down	O-fucosyltransferase family protein	Nicotiana tabacum	tr|A0A1S4DLY4|A0A1S4DLY4_TOBAC O-fucosyltransferase family protein OS=Nicotiana tabacum OX=4097 GN=LOC107830983 PE=3 SV=1	0	98.217468805704101
AT1G31330.1 | Symbols:PSAF | photosystem I subunit F | Chr1:11215011-11215939 REVERSE LENGTH=221	8.0000000000000004E-114	72.522522522522493	>Nbe.v1.1.chr12g37890	1513.62	1291.45	1836.75	2723.54	3217.98	2087.63	17.7	21.2	-1.72974	0.0304902	0.112249	1	Down	Photosystem I reaction center subunit III	Nicotiana tabacum	tr|Q84QE7|Q84QE7_TOBAC Photosystem I reaction center subunit III OS=Nicotiana tabacum OX=4097 GN=LOC107789388 PE=2 SV=1	4.74E-150	97.297297297297305
AT4G38220.1 | Symbols:AQI | aquaporin interactor | Chr4:17925251-17926919 FORWARD LENGTH=430	0	64.516129032258107	>Nbe.v1.1.chr01g39210	92.8082	94.4791	98.3003	187.02	341.168	323.304	2.96	29.7	-2.98154	0.0305508	0.112372	1	Down	N-acyl-aliphatic-L-amino acid amidohydrolase	Nicotiana benthamiana	tr|A0A060Q2U8|A0A060Q2U8_NICBE N-acyl-aliphatic-L-amino acid amidohydrolase OS=Nicotiana benthamiana OX=4100 GN=NbACY PE=2 SV=1	0	96.344086021505404
AT1G55090.1 | Symbols:no symbol available | no full name available | Chr1:20554857-20558188 FORWARD LENGTH=725	0	84.033613445378194	>Nbe.v1.1.chr10g43430	122.716	146.535	124.662	262.233	224.162	175.951	10.1	19.6	-1.68145	0.0308161	0.113015	1	Down	Glutamine-dependent NAD(+) synthetase	Nicotiana attenuata	tr|A0A1J6I3C3|A0A1J6I3C3_NICAT Glutamine-dependent NAD(+) synthetase OS=Nicotiana attenuata OX=49451 GN=A4A49_36915 PE=3 SV=1	0	98.039215686274503
AT2G16950.2 | Symbols:ATTRN1,TRN1 | transportin 1,TRANSPORTIN 1 | Chr2:7353939-7360637 FORWARD LENGTH=891	0	73.772321428571402	>Nbe.v1.1.chr07g03550	118.019	121.813	151.044	165.463	235.246	222.241	13.9	17.9	-1.59373	0.0308267	0.113015	1	Down	Transportin-1	Nicotiana attenuata	tr|A0A1J6IEP3|A0A1J6IEP3_NICAT Transportin-1 OS=Nicotiana attenuata OX=49451 GN=TRN1_4 PE=4 SV=1	0	97.991071428571402
			>Nbe.v1.1.chr04g24280;>Nbe.v1.1.chr14g09920	13.1668	25.9159	28.0527	65.5678	49.5314	71.8158	36	18.4	-2.78415	0.0308346	0.113015	1	Down
			>Nbe.v1.1.chr02g21760;>Nbe.v1.1.chr15g18430	31.327	46.6022	48.0054	77.7244	171.163	177.749	22	39.3	-3.38776	0.0308912	0.113041	0.667	Down
AT4G19490.2 | Symbols:ATVPS54,VPS54 | ARABIDOPSIS THALIANA VPS54 HOMOLOG | Chr4:10616017-10622934 FORWARD LENGTH=1034	0	58.921568627451002	>Nbe.v1.1.chr12g38080	4.04685	6.64575	4.84421	15.7816	36.7309	62.2787	25.7	60.9	-7.38834	0.0309088	0.113041	0.667	Down	vacuolar protein sorting-associated protein 54, chloroplastic-like isoform X1	Nicotiana tabacum	tr|A0A1S3ZLN3|A0A1S3ZLN3_TOBAC vacuolar protein sorting-associated protein 54, chloroplastic-like isoform X1 OS=Nicotiana tabacum OX=4097 GN=LOC107788286 PE=3 SV=1	0	95.294117647058798
			>Nbe.v1.1.chr18g32030;>Nbe.v1.1.chr18g32670	5.75991	14.1016	9.68781	45.702	53.3741	19.2642	42.4	45.4	-4.00484	0.0309099	0.113041	0.667	Down
			>Nbe.v1.1.chr15g40060;>Nbe.v1.1.chr16g13990	34.3702	23.9376	25.3684	41.7455	65.5731	76.536	20.3	29	-2.19721	0.0310148	0.113119	0.667	Down
			>Nbe.v1.1.chr10g19090;>Nbe.v1.1.chr12g19670	16.1809	17.7741	28.5774	46.8191	33.3665	48.6296	32.4	19.4	-2.05998	0.0310162	0.113119	0.667	Down
AT1G64520.1 | Symbols:RPN12a | regulatory particle non-ATPase 12A | Chr1:23956459-23958120 FORWARD LENGTH=267	5E-151	78.731343283582106	>Nbe.v1.1.chr06g32740	59.1445	52.9331	54.8919	144.853	153.541	92.5647	5.71	25.3	-2.34149	0.0310549	0.113119	1	Down	26S proteasome non-ATPase regulatory subunit 8 homolog A-like	Nicotiana tabacum	tr|A0A1S4BMK9|A0A1S4BMK9_TOBAC 26S proteasome non-ATPase regulatory subunit 8 homolog A-like OS=Nicotiana tabacum OX=4097 GN=LOC107809911 PE=3 SV=1	2.8600000000000001E-185	97.761194029850699
No_hits	#	#	>Nbe.v1.1.chr16g02550	27.3243	16.5071	23.191	36.2181	42.53	46.933	24.4	12.9	-1.87521	0.0310739	0.113119	0.667	Down	pathogenesis-related protein STH-2-like	Nicotiana sylvestris	tr|A0A1U7Y3H6|A0A1U7Y3H6_NICSY pathogenesis-related protein STH-2-like OS=Nicotiana sylvestris OX=4096 GN=LOC104240635 PE=3 SV=1	2.9600000000000002E-107	95.652173913043498
AT4G27270.1 | Symbols:no symbol available | no full name available | Chr4:13661458-13663243 REVERSE LENGTH=205	3.0000000000000001E-127	82.692307692307693	>Nbe.v1.1.chr19g33200	8.4695	15.0011	10.0065	29.4782	54.6744	22.3409	30.6	47.9	-3.18108	0.0310788	0.113119	0.667	Down	NAD(P)H dehydrogenase (quinone) (Fragment)	Nicotiana benthamiana	tr|F8WQS4|F8WQS4_NICBE NAD(P)H dehydrogenase (quinone) (Fragment) OS=Nicotiana benthamiana OX=4100 GN=GR PE=2 SV=1	3.7300000000000001E-138	93.269230769230802
AT3G09090.1 | Symbols:DEX1 | DEFECTIVE IN EXINE FORMATION 1 | Chr3:2782912-2787552 REVERSE LENGTH=896	0	71.693735498839899	>Nbe.v1.1.chr05g09780	15.3906	21.352	13.2575	29.6757	24.5691	37.0842	25.2	20.7	-1.82658	0.0311234	0.113123	1	Down	protein DEFECTIVE IN EXINE FORMATION 1-like isoform X1	Nicotiana tabacum	tr|A0A1S4BEB4|A0A1S4BEB4_TOBAC protein DEFECTIVE IN EXINE FORMATION 1-like isoform X1 OS=Nicotiana tabacum OX=4097 GN=LOC107807393 PE=4 SV=1	0	97.795823665893295
AT1G12110.1 | Symbols:NRT1,AtNPF6.3,ATNRT1,B-1,NRT1.1,CHL1,NPF6.3,CHL1-1 | CHLORINA 1,ARABIDOPSIS THALIANA NITRATE TRANSPORTER 1,nitrate transporter 1.1,NRT1/ PTR family 6.3,NITRATE TRANSPORTER 1 | Chr1:4105341-4109290 FORWARD LENGTH=590	0	67.005076142131998	>Nbe.v1.1.chr15g31730	27.8396	47.6521	30.4795	112.246	59.7142	71.1841	30.5	34.1	-2.29444	0.0312274	0.113252	0.667	Down	Nitrate transporter	Nicotiana tabacum	tr|Q852P8|Q852P8_TOBAC Nitrate transporter OS=Nicotiana tabacum OX=4097 GN=NtNRT1.1-s PE=2 SV=1	0	99.153976311336706
AT2G44580.2 | Symbols:no symbol available | no full name available | Chr2:18402081-18403412 REVERSE LENGTH=386	4.0000000000000002E-166	57.816377171215898	>Nbe.v1.1.chr01g19630	9.7485	9.68908	18.7671	36.6284	24.036	59.5762	41	45	-3.14728	0.0312608	0.113278	0.667	Down	sister chromatid cohesion protein DCC1	Nicotiana sylvestris	tr|A0A1U7UR44|A0A1U7UR44_NICSY sister chromatid cohesion protein DCC1 OS=Nicotiana sylvestris OX=4096 GN=LOC104211238 PE=3 SV=1	5.0699999999999997E-288	97.022332506203497
AT5G42080.4 | Symbols:DRP1A,ADL1A,DL1,AG68,RSW9,ADL1 | RADIAL SWELLING 9,DYNAMIN-RELATED PROTEIN 1A,dynamin-like protein | Chr5:16820661-16824536 REVERSE LENGTH=610	0	84.590163934426201	>Nbe.v1.1.chr01g33860	1626.18	1575.62	1756.92	3236.46	2730.74	4430.89	5.66	25.2	-2.09693	0.0312754	0.113278	1	Down	Dynamin-related protein 5a	Nicotiana attenuata	tr|A0A1J6JKH5|A0A1J6JKH5_NICAT Dynamin-related protein 5a OS=Nicotiana attenuata OX=49451 GN=SDL5A_0 PE=3 SV=1	0	99.836065573770497
AT5G20140.1 | Symbols:HBP5,AtHBP5 | haem-binding protein 5 | Chr5:6799047-6800892 REVERSE LENGTH=378	0	77.044025157232696	>Nbe.v1.1.chr16g33370	68.5959	73.8512	36.87	176.931	195.625	172.612	33.5	6.73	-3.04025	0.0313392	0.113283	1	Down	uncharacterized protein LOC107781462 isoform X1	Nicotiana tabacum	tr|A0A1S3YZV0|A0A1S3YZV0_TOBAC uncharacterized protein LOC107781462 isoform X1 OS=Nicotiana tabacum OX=4097 GN=LOC107781462 PE=3 SV=1	9.5199999999999997E-228	97.169811320754704
AT2G44850.3 | Symbols:no symbol available | no full name available | Chr2:18499770-18500823 FORWARD LENGTH=319	2E-125	54.711246200607903	>Nbe.v1.1.chr01g21070	42.2315	61.136	81.3786	135.08	159.836	114.267	31.8	16.7	-2.21484	0.0313586	0.113283	1	Down	UPF0565 protein C2orf69 homolog	Nicotiana attenuata	tr|A0A1J6JLI5|A0A1J6JLI5_NICAT UPF0565 protein C2orf69 homolog OS=Nicotiana attenuata OX=49451 GN=A4A49_26279 PE=4 SV=1	2.3400000000000001E-226	94.224924012158098
			>Nbe.v1.1.chr15g18170;>Nbe.v1.1.chr16g10190	9.54897	5.94371	7.01763	20.943	52.2013	20.8664	24.7	57.7	-4.17634	0.0314148	0.113386	0.667	Down
AT3G63150.1 | Symbols:ATCBG,MIRO2 | MIRO-related GTP-ase 2,CALCIUM BINDING GTP-ASE | Chr3:23329200-23332692 REVERSE LENGTH=643	0	61.203007518797001	>Nbe.v1.1.chr01g11030	83.3286	156.527	99.3563	257.852	410.858	198.402	34	37.9	-2.55626	0.0314467	0.113403	1	Down	Mitochondrial Rho GTPase	Nicotiana tabacum	tr|A0A1S4BU20|A0A1S4BU20_TOBAC Mitochondrial Rho GTPase OS=Nicotiana tabacum OX=4097 GN=LOC107811897 PE=3 SV=1	0	95.639097744360896
AT1G11860.3 | Symbols:no symbol available | no full name available | Chr1:4001485-4003245 FORWARD LENGTH=423	0	85.749385749385794	>Nbe.v1.1.chr19g25330	598.069	924.153	632.186	1215.75	1113.85	1461.93	25	14.2	-1.75989	0.0314469	0.113403	1	Down	Aminomethyltransferase	Nicotiana sylvestris	tr|A0A1U7X8P5|A0A1U7X8P5_NICSY Aminomethyltransferase OS=Nicotiana sylvestris OX=4096 GN=LOC104231511 PE=3 SV=1	4.4299999999999998E-300	99.017199017199005
AT5G62440.1 | Symbols:no symbol available | no full name available | Chr5:25072620-25073917 REVERSE LENGTH=202	1.9999999999999999E-57	46.575342465753401	>Nbe.v1.1.chr03g36520	27.8437	17.5581	21.6208	104.615	43.7655	102.752	23.2	41.3	-3.74699	0.0315139	0.113528	0.667	Down	protein DCL, chloroplastic-like	Nicotiana tabacum	tr|A0A1S3Z673|A0A1S3Z673_TOBAC protein DCL, chloroplastic-like OS=Nicotiana tabacum OX=4097 GN=LOC107783260 PE=4 SV=1	1.1500000000000001E-118	81.278538812785399
AT1G63500.1 | Symbols:BSK7 | brassinosteroid-signaling kinase 7 | Chr1:23556015-23558403 FORWARD LENGTH=487	0	75.975359342915795	>Nbe.v1.1.chr06g41820	20.3799	19.4977	31.4156	53.0701	37.9507	41.9316	27.9	17.7	-1.86487	0.0315501	0.113528	0.667	Down	probable serine/threonine-protein kinase At5g41260	Nicotiana sylvestris	tr|A0A1U7XFA6|A0A1U7XFA6_NICSY probable serine/threonine-protein kinase At5g41260 OS=Nicotiana sylvestris OX=4096 GN=LOC104237156 PE=3 SV=1	0	97.330595482546201
AT3G63170.1 | Symbols:FAP1,AtFAP1 | fatty-acid-binding protein 1 | Chr3:23334675-23335993 FORWARD LENGTH=279	5.0000000000000001E-92	52.542372881355902	>Nbe.v1.1.chr09g17360	102.846	75.4719	99.5878	167.274	267.908	153.947	16.1	31.7	-2.11989	0.0317208	0.113919	1	Down	Fatty-acid-binding protein 1	Nicotiana attenuata	tr|A0A1J6ILL3|A0A1J6ILL3_NICAT Fatty-acid-binding protein 1 OS=Nicotiana attenuata OX=49451 GN=FAP1_1 PE=3 SV=1	7.4699999999999997E-190	93.8983050847458
AT4G01020.1 | Symbols:no symbol available | no full name available | Chr4:439086-445043 FORWARD LENGTH=1787	0	53.939745075318697	>Nbe.v1.1.chr13g43220	8.36235	7.39202	9.31286	37.5123	20.3301	18.5182	11.5	41.2	-3.04623	0.0317563	0.113919	0.667	Down	Uncharacterized protein	Nicotiana sylvestris	tr|A0A1U7VUW1|A0A1U7VUW1_NICSY Uncharacterized protein OS=Nicotiana sylvestris OX=4096 GN=LOC104220889 PE=3 SV=1	0	98.377752027810004
			>Nbe.v1.1.chr05g03250;>Nbe.v1.1.chr08g15280;>Nbe.v1.1.chr11g07900;>Nbe.v1.1.chr15g12920	20.783	7.13688	11.5984	27.8786	60.9158	49.9741	52.8	36.4	-3.5115	0.0317685	0.113919	1	Down
AT1G76820.1 | Symbols:no symbol available | no full name available | Chr1:28837796-28842343 FORWARD LENGTH=1166	6.9999999999999999E-53	64.189189189189193	>Nbe.v1.1.chr10g16730	19.0522	12.5871	14.1066	29.9542	37.9876	22.0038	22.2	26.7	-1.9662	0.0318336	0.11407	1	Down	eukaryotic translation initiation factor 5B-like	Nicotiana tabacum	tr|A0A1S3XBW2|A0A1S3XBW2_TOBAC eukaryotic translation initiation factor 5B-like OS=Nicotiana tabacum OX=4097 GN=LOC107763352 PE=4 SV=1	8.3100000000000001E-62	75.675675675675706
AT4G27090.1 | Symbols:no symbol available | no full name available | Chr4:13594104-13595187 REVERSE LENGTH=134	1E-53	62.121212121212103	>Nbe.v1.1.chr02g29710	33.7082	33.312	38.2214	72.1626	55.5098	49.3655	7.77	20	-1.6822	0.0320377	0.114458	0.667	Down	60S ribosomal protein L14-1	Nicotiana sylvestris	tr|A0A1U7UYX7|A0A1U7UYX7_NICSY 60S ribosomal protein L14-1 OS=Nicotiana sylvestris OX=4096 GN=LOC104210692 PE=3 SV=1	3.1199999999999999E-57	74.242424242424207
AT1G32790.1 | Symbols:CID11 | CTC-interacting domain 11 | Chr1:11875174-11877188 REVERSE LENGTH=358	6.0000000000000003E-95	73.404255319148902	>Nbe.v1.1.chr03g27100	68.8012	42.9164	48.9833	85.9084	96.7205	149.122	25.3	30.6	-2.0644	0.0320747	0.114513	1	Down	polyadenylate-binding protein-interacting protein 11-like isoform X1	Nicotiana tabacum	tr|A0A1S3XFN3|A0A1S3XFN3_TOBAC polyadenylate-binding protein-interacting protein 11-like isoform X1 OS=Nicotiana tabacum OX=4097 GN=LOC107764595 PE=4 SV=1	1.7999999999999999E-104	81.382978723404193
AT1G04150.1 | Symbols:no symbol available | no full name available | Chr1:1081208-1084246 REVERSE LENGTH=1012	0	64.787339268051397	>Nbe.v1.1.chr06g06490	7.87386	2.87572	6.51569	27.7654	26.9486	29.0902	44.9	3.87	-4.85392	0.0322166	0.11463	0.667	Down	multiple C2 and transmembrane domain-containing protein 1	Nicotiana sylvestris	tr|A0A1U7W5E8|A0A1U7W5E8_NICSY multiple C2 and transmembrane domain-containing protein 1 OS=Nicotiana sylvestris OX=4096 GN=LOC104225200 PE=3 SV=1	0	98.417408506429297
AT3G14290.1 | Symbols:PAE2 | 20S proteasome alpha subunit E2 | Chr3:4764364-4766381 FORWARD LENGTH=237	7.9999999999999997E-164	55.329949238578699	>Nbe.v1.1.chr02g12440	12.1529	11.6245	10.6186	21.1744	40.5289	34.7118	6.8	30.9	-2.80309	0.0322246	0.11463	0.667	Down	Proteasome subunit alpha type	Solanum tuberosum	tr|M1BWH6|M1BWH6_SOLTU Proteasome subunit alpha type OS=Solanum tuberosum OX=4113 GN=102583874 PE=3 SV=1	1.0099999999999999E-157	58.3756345177665
AT2G35500.1 | Symbols:SKL2 | shikimate kinase-like 2 | Chr2:14914038-14915909 FORWARD LENGTH=387	8.9999999999999997E-156	60	>Nbe.v1.1.chr15g27810	226.881	212.219	278.934	346.702	594.268	483.186	14.6	26.1	-1.98341	0.0322951	0.114732	1	Down	Putative inactive shikimate kinase like 2, chloroplastic	Nicotiana attenuata	tr|A0A314LE02|A0A314LE02_NICAT Putative inactive shikimate kinase like 2, chloroplastic OS=Nicotiana attenuata OX=49451 GN=SKL2 PE=4 SV=1	1.12E-254	96
AT1G26761.1 | Symbols:no symbol available | no full name available | Chr1:9250269-9251603 REVERSE LENGTH=444	1E-172	53.779697624190099	>Nbe.v1.1.chr08g22950	177.861	127.695	171.53	215.468	257.045	322.65	17.2	20.4	-1.66671	0.032421	0.115003	1	Down	Uncharacterized protein	Nicotiana attenuata	tr|A0A314L629|A0A314L629_NICAT Uncharacterized protein OS=Nicotiana attenuata OX=49451 GN=A4A49_26901 PE=4 SV=1	0	92.656587473002205
AT1G51100.1 | Symbols:CRR41 | CHLORORESPIRATORY REDUCTION 41 | Chr1:18934342-18934977 FORWARD LENGTH=211	8.9999999999999995E-91	64.516129032258107	>Nbe.v1.1.chr05g14370	29.7893	27.8425	43.785	63.5623	71.1769	65.209	25.7	6.01	-1.97155	0.0324318	0.115003	0.667	Down	uncharacterized protein LOC104220021	Nicotiana sylvestris	tr|A0A1U7W4B7|A0A1U7W4B7_NICSY uncharacterized protein LOC104220021 OS=Nicotiana sylvestris OX=4096 GN=LOC104220021 PE=4 SV=1	4.1899999999999999E-139	97.235023041474605
AT5G65270.1 | Symbols:AtRABA4a,RABA4a | RAB GTPase homolog A4A | Chr5:26083437-26084550 FORWARD LENGTH=226	5.0000000000000002E-142	86.098654708520201	>Nbe.v1.1.chr04g33140	26.4045	38.3515	36.6583	116.318	106.936	56.1836	19.1	34.7	-2.75541	0.0326043	0.115565	1	Down	Ras-related protein rab11d	Nicotiana attenuata	tr|A0A314L498|A0A314L498_NICAT Ras-related protein rab11d OS=Nicotiana attenuata OX=49451 GN=RAB11D_0 PE=4 SV=1	8.8900000000000004E-153	99.103139013452903
AT5G59600.1 | Symbols:no symbol available | no full name available | Chr5:24011315-24012919 REVERSE LENGTH=534	0	45.868465430016897	>Nbe.v1.1.chr02g27960	2.36576	6.16821	10.6484	41.0163	22.8429	46.5612	64.8	33.7	-5.75635	0.0326637	0.115726	1	Down	Pentatricopeptide repeat-containing protein	Nicotiana attenuata	tr|A0A1J6INP8|A0A1J6INP8_NICAT Pentatricopeptide repeat-containing protein OS=Nicotiana attenuata OX=49451 GN=PCMP-E1 PE=4 SV=1	0	84.148397976391195
AT4G29380.1 | Symbols:AtVPS15,VPS15 | Arabidopsis thaliana vacuolar protein sorting 15,vacuolar protein sorting 15 | Chr4:14458822-14464692 FORWARD LENGTH=1494	0	66.773985833869901	>Nbe.v1.1.chr02g38170	292.794	287.347	399.358	480.953	548.37	539.755	19.3	7.01	-1.60192	0.0327012	0.11576	1	Down	non-specific serine/threonine protein kinase	Nicotiana tabacum	tr|A0A1S4ADT6|A0A1S4ADT6_TOBAC non-specific serine/threonine protein kinase OS=Nicotiana tabacum OX=4097 GN=LOC107796379 PE=4 SV=1	0	98.068254990341302
AT5G41620.1 | Symbols:no symbol available | no full name available | Chr5:16646330-16648776 FORWARD LENGTH=623	3.0000000000000002E-149	41.763005780346802	>Nbe.v1.1.chr10g41260	31.2929	29.4576	17.2809	48.9366	87.8354	132.273	29.3	46.5	-3.4479	0.0328096	0.116045	1	Down	uncharacterized protein At5g41620-like	Nicotiana tabacum	tr|A0A1S4BW69|A0A1S4BW69_TOBAC uncharacterized protein At5g41620-like OS=Nicotiana tabacum OX=4097 GN=LOC107812468 PE=4 SV=1	0	93.063583815028906
AT5G39710.1 | Symbols:EMB2745 | EMBRYO DEFECTIVE 2745 | Chr5:15895729-15897972 FORWARD LENGTH=747	0	56.3802083333333	>Nbe.v1.1.chr11g22620	7.33834	11.0121	8.13952	54.4544	61.1355	20.9318	21.9	47.3	-5.15372	0.0328696	0.116208	0.667	Down	Pentatricopeptide repeat-containing protein	Nicotiana attenuata	tr|A0A1J6IPV4|A0A1J6IPV4_NICAT Pentatricopeptide repeat-containing protein OS=Nicotiana attenuata OX=49451 GN=A4A49_01728 PE=4 SV=1	2.4499999999999999E-205	97.3958333333333
AT4G14605.2 | Symbols:MDA1 | MTERF DEFECTIVE IN Arabidopsis1 | Chr4:8378815-8380564 FORWARD LENGTH=493	0	60.537190082644599	>Nbe.v1.1.chr02g00700	224.735	261.719	300.35	468.383	331.523	460.542	14.4	18.3	-1.60199	0.0329724	0.116521	1	Down	uncharacterized protein LOC104243507 isoform X2	Nicotiana sylvestris	tr|A0A1U7YCN6|A0A1U7YCN6_NICSY uncharacterized protein LOC104243507 isoform X2 OS=Nicotiana sylvestris OX=4096 GN=LOC104243507 PE=3 SV=1	5.6500000000000004E-231	97.933884297520706
AT5G47010.1 | Symbols:UPF1,LBA1,ATUPF1 | LOW-LEVEL BETA-AMYLASE 1 | Chr5:19072009-19078856 FORWARD LENGTH=1254	0	79.779701022816695	>Nbe.v1.1.chr13g08790	64.9159	104.069	95.8972	826.649	242.644	796.932	23.4	52.9	-7.04551	0.0329911	0.116538	1	Down	Regulator of nonsense transcripts 1-like protein	Nicotiana attenuata	tr|A0A1J6ILL7|A0A1J6ILL7_NICAT Regulator of nonsense transcripts 1-like protein OS=Nicotiana attenuata OX=49451 GN=UPF1_5 PE=3 SV=1	0	95.987411487018093
AT2G44140.3 | Symbols:no symbol available | no full name available | Chr2:18255106-18257165 REVERSE LENGTH=467	6.9999999999999996E-168	48.449612403100801	>Nbe.v1.1.chr08g11380	13.7224	15.6198	12.5726	33.4331	22.8091	42.3486	11	29.8	-2.35217	0.0330121	0.116562	0.667	Down	Cysteine protease	Nicotiana tabacum	tr|A0A1S3XTL5|A0A1S3XTL5_TOBAC Cysteine protease OS=Nicotiana tabacum OX=4097 GN=LOC107768603 PE=3 SV=1	0	97.093023255813904
AT5G15020.2 | Symbols:SNL2 | SIN3-like 2 | Chr5:4859408-4865569 REVERSE LENGTH=1355	0	56.6469719350074	>Nbe.v1.1.chr02g22000	367.46	256.297	279.873	487.152	397.447	557.646	19.4	16.7	-1.59606	0.0330395	0.116604	1	Down	Paired amphipathic helix protein sin3-like 2	Nicotiana attenuata	tr|A0A314KX54|A0A314KX54_NICAT Paired amphipathic helix protein sin3-like 2 OS=Nicotiana attenuata OX=49451 GN=SNL2_1 PE=4 SV=1	0	95.3471196454948
AT5G13450.1 | Symbols:ATP5 | delta subunit of Mt ATP synthase | Chr5:4310558-4311941 REVERSE LENGTH=238	3.9999999999999998E-94	58.119658119658098	>Nbe.v1.1.chr19g05220	25.4254	20.7362	40.105	72.1005	72.2478	58.4502	35.1	11.7	-2.35083	0.033052	0.116604	1	Down	ATP synthase subunit O, mitochondrial-like	Nicotiana tabacum	tr|A0A1S4C1K4|A0A1S4C1K4_TOBAC ATP synthase subunit O, mitochondrial-like OS=Nicotiana tabacum OX=4097 GN=LOC107814191 PE=3 SV=1	1.9500000000000001E-149	97.008547008546998
AT2G27610.1 | Symbols:no symbol available | no full name available | Chr2:11783927-11786533 REVERSE LENGTH=868	4.9999999999999999E-148	30.985915492957702	>Nbe.v1.1.chr19g35000	8.43719	18.4715	10.8324	43.8272	21.3259	41.0357	41.7	34.7	-2.81361	0.0331053	0.116684	0.667	Down	putative pentatricopeptide repeat-containing protein At1g56570 isoform X1	Nicotiana tabacum	tr|A0A1S3Z8P2|A0A1S3Z8P2_TOBAC putative pentatricopeptide repeat-containing protein At1g56570 isoform X1 OS=Nicotiana tabacum OX=4097 GN=LOC107784194 PE=4 SV=1	0	91.421254801536506
AT2G32415.3 | Symbols:RRP6L3,AtRPP6L3 | RRP6-like 3 | Chr2:13761307-13765421 REVERSE LENGTH=892	0	57.700421940928301	>Nbe.v1.1.chr04g04090	136.991	170.733	213.944	362.671	405.822	243	22.2	25	-1.93896	0.03311	0.116684	1	Down	Protein rrp6-like 3	Nicotiana attenuata	tr|A0A1J6I921|A0A1J6I921_NICAT Protein rrp6-like 3 OS=Nicotiana attenuata OX=49451 GN=RRP6L3_0 PE=4 SV=1	0	95.886075949367097
			>Nbe.v1.1.chr04g19010;>Nbe.v1.1.chr14g02000	63.4391	102.315	83.9732	119.924	164.924	152.728	23.4	16	-1.75222	0.033131	0.116684	0.667	Down
AT4G36130.1 | Symbols:no symbol available | no full name available | Chr4:17097613-17098656 FORWARD LENGTH=258	0	88.235294117647101	>Nbe.v1.1.chr05g17260	1298.65	1699.46	1612.56	2163.87	2593.51	3461.39	13.7	24.1	-1.78255	0.03314	0.116684	1	Down	Putative ovule protein	Solanum chacoense	tr|A0A0V0HKF4|A0A0V0HKF4_SOLCH Putative ovule protein OS=Solanum chacoense OX=4108 PE=3 SV=1	4.89E-190	95.220588235294102
AT5G47530.1 | Symbols:no symbol available | no full name available | Chr5:19281471-19282870 FORWARD LENGTH=395	5.0000000000000002E-154	50.872817955112197	>Nbe.v1.1.chr12g22650	277.638	235.331	425.244	705.004	691.795	533.215	31.9	14.9	-2.05712	0.0331633	0.116698	1	Down	Cytochrome b561 and DOMON domain-containing protein	Nicotiana attenuata	tr|A0A314LDL3|A0A314LDL3_NICAT Cytochrome b561 and DOMON domain-containing protein OS=Nicotiana attenuata OX=49451 GN=A4A49_02105 PE=4 SV=1	4.5300000000000001E-272	93.266832917705699
AT4G28706.3 | Symbols:no symbol available | no full name available | Chr4:14167805-14170619 FORWARD LENGTH=403	0	63.569682151589198	>Nbe.v1.1.chr06g06480	63.5823	66.0886	68.6641	95.143	90.6172	120.399	3.84	15.7	-1.54365	0.0332345	0.116899	0.667	Down	ribokinase-like isoform X1	Nicotiana tabacum	tr|A0A1S4B2E8|A0A1S4B2E8_TOBAC ribokinase-like isoform X1 OS=Nicotiana tabacum OX=4097 GN=LOC107803772 PE=3 SV=1	1.9400000000000001E-281	96.821515892420507
No_hits	#	#	>Nbe.v1.1.chr06g40210	431.551	202.786	440.772	1066.31	722.622	1185.66	37.6	24.2	-2.76678	0.0334103	0.117269	1	Down	Protein dehydration-induced 19-like 4	Nicotiana attenuata	tr|A0A314L649|A0A314L649_NICAT Protein dehydration-induced 19-like 4 OS=Nicotiana attenuata OX=49451 GN=DI19-4_2 PE=3 SV=1	4.7800000000000004E-102	95.031055900621098
AT1G72090.1 | Symbols:no symbol available | no full name available | Chr1:27123617-27126767 FORWARD LENGTH=601	0	69.169329073482402	>Nbe.v1.1.chr17g52930	135.838	76.2249	90.5602	160.131	242.849	327.885	30.8	34.4	-2.4151	0.0336379	0.117421	0.667	Down	Threonylcarbamoyladenosine tRNA methylthiotransferase	Nicotiana attenuata	tr|A0A1J6KE51|A0A1J6KE51_NICAT Threonylcarbamoyladenosine tRNA methylthiotransferase OS=Nicotiana attenuata OX=49451 GN=A4A49_19671 PE=3 SV=1	0	93.929712460063897
AT2G34250.3 | Symbols:no symbol available | no full name available | Chr2:14462635-14464572 FORWARD LENGTH=475	0	92.226890756302495	>Nbe.v1.1.chr08g13600	1081.42	996.935	1113.35	1484.73	1976.18	2207.52	5.65	19.5	-1.77599	0.0336574	0.11744	1	Down	protein transport protein Sec61 subunit alpha-like	Nicotiana tabacum	tr|A0A1S4A0I9|A0A1S4A0I9_TOBAC protein transport protein Sec61 subunit alpha-like OS=Nicotiana tabacum OX=4097 GN=LOC107792495 PE=3 SV=1	0	99.789915966386602
AT1G31280.1 | Symbols:AtAGO2,AGO2 | argonaute 2 | Chr1:11181777-11185112 FORWARD LENGTH=1014	0	43.235831809872003	>Nbe.v1.1.chr12g27550	106.749	138.006	145.811	193.455	213.911	196.621	15.9	5.47	-1.54644	0.0337363	0.117467	1	Down	protein argonaute 2-like	Nicotiana tabacum	tr|A0A1S4B8K0|A0A1S4B8K0_TOBAC protein argonaute 2-like OS=Nicotiana tabacum OX=4097 GN=LOC107805697 PE=3 SV=1	0	93.875685557586806
AT3G10920.1 | Symbols:ATMSD1,MEE33,MSD1,AtSOD1 | ARABIDOPSIS MANGANESE SUPEROXIDE DISMUTASE 1,superoxide dismutase 1,MATERNAL EFFECT EMBRYO ARREST 33,manganese superoxide dismutase 1 | Chr3:3418015-3419581 FORWARD LENGTH=231	2.0000000000000001E-133	77.292576419214001	>Nbe.v1.1.chr03g20730	793.724	586.445	682.16	1656.16	1074.78	1067.73	15.1	26.7	-1.84193	0.03378	0.117521	1	Down	Superoxide dismutase [Mn], mitochondrial	Nicotiana plumbaginifolia	sp|P11796|SODM_NICPL Superoxide dismutase [Mn], mitochondrial OS=Nicotiana plumbaginifolia OX=4092 GN=SODA PE=1 SV=1	1.32E-166	97.379912663755505
			>Nbe.v1.1.chr09g20800;>Nbe.v1.1.chr16g38440	141.792	126.236	114.812	233.42	176.233	278.87	10.6	22.4	-1.79846	0.0337983	0.117535	1	Down
			>Nbe.v1.1.chr04g12980;>Nbe.v1.1.chr17g05440	98.854	86.3709	108.141	176.491	203.425	327.304	11.2	34.1	-2.41071	0.0338656	0.11772	1	Down
AT3G48200.1 | Symbols:no symbol available | no full name available | Chr3:17832949-17837371 REVERSE LENGTH=1088	0	51.692047377326602	>Nbe.v1.1.chr13g29140	81.5008	127.777	128.934	246.703	221.496	220.482	24	6.47	-2.03624	0.0341761	0.118312	0.667	Down	uncharacterized protein LOC107814239	Nicotiana tabacum	tr|A0A1S4C1S8|A0A1S4C1S8_TOBAC uncharacterized protein LOC107814239 OS=Nicotiana tabacum OX=4097 GN=LOC107814239 PE=4 SV=1	0	85.109983079526202
AT2G24560.1 | Symbols:no symbol available | no full name available | Chr2:10431537-10432933 FORWARD LENGTH=363	4.0000000000000002E-128	51.396648044692697	>Nbe.v1.1.chr10g00110	14.35	18.2186	24.8994	40.5661	46.6138	27.9431	27.9	24.8	-2.00325	0.0342854	0.118533	0.667	Down	Gdsl esteraselipase	Nicotiana attenuata	tr|A0A1J6L1B9|A0A1J6L1B9_NICAT Gdsl esteraselipase OS=Nicotiana attenuata OX=49451 GN=A4A49_21501 PE=3 SV=1	2.0699999999999999E-246	94.134078212290504
AT3G48140.1 | Symbols:no symbol available | no full name available | Chr3:17778471-17779299 FORWARD LENGTH=88	3.0000000000000001E-45	69.565217391304301	>Nbe.v1.1.chr02g02370	124.314	93.8287	92.4327	398.999	184.045	264.948	17.4	38.4	-2.73039	0.034338	0.118616	1	Down	uncharacterized protein LOC107788717	Nicotiana tabacum	tr|A0A1S3ZNN0|A0A1S3ZNN0_TOBAC uncharacterized protein LOC107788717 OS=Nicotiana tabacum OX=4097 GN=LOC107788717 PE=4 SV=1	9.4200000000000003E-60	95.652173913043498
AT4G38760.1 | Symbols:no symbol available | no full name available | Chr4:18085033-18096166 REVERSE LENGTH=1965	1E-175	44.338118022328601	>Nbe.v1.1.chr07g03900	116.537	131.564	177.508	266.696	237.215	253.545	22.4	5.85	-1.7797	0.0344474	0.118894	1	Down	Nuclear pore complex protein Nup188a	Nicotiana benthamiana	tr|W6JJC0|W6JJC0_NICBE Nuclear pore complex protein Nup188a OS=Nicotiana benthamiana OX=4100 GN=NbNup188a PE=2 SV=1	0	98.245614035087698
AT4G28600.2 | Symbols:NPGR2 | no pollen germination related 2 | Chr4:14130046-14132599 FORWARD LENGTH=739	0	55.677154582763301	>Nbe.v1.1.chr09g39970	188.421	212.95	248.364	342.157	267.322	372.448	13.9	16.5	-1.51127	0.0347263	0.119708	1	Down	tetratricopeptide repeat protein 7B-like	Nicotiana sylvestris	tr|A0A1U7V9X4|A0A1U7V9X4_NICSY tetratricopeptide repeat protein 7B-like OS=Nicotiana sylvestris OX=4096 GN=LOC104215115 PE=4 SV=1	0	97.537619699042395
AT2G32910.1 | Symbols:no symbol available | no full name available | Chr2:13959685-13961989 FORWARD LENGTH=691	8.9999999999999995E-57	24.859813084112201	>Nbe.v1.1.chr11g02500	6.75512	34.129	14.1532	48.3622	150.083	143.095	77.2	49.9	-6.20562	0.0347922	0.119765	0.667	Down	B2 protein	Nicotiana attenuata	tr|A0A314L3W9|A0A314L3W9_NICAT B2 protein OS=Nicotiana attenuata OX=49451 GN=B2_11 PE=4 SV=1	0	95.887850467289695
AT5G19530.1 | Symbols:ACL5 | ACAULIS 5 | Chr5:6589176-6591091 REVERSE LENGTH=339	1.9999999999999999E-162	62.721893491124298	>Nbe.v1.1.chr09g10200	29.4754	21.9517	44.5876	106.819	74.9953	53.4963	36	34.2	-2.45077	0.0349168	0.119765	0.667	Down	Thermospermine synthase acaulis5	Nicotiana attenuata	tr|A0A1J6ITX1|A0A1J6ITX1_NICAT Thermospermine synthase acaulis5 OS=Nicotiana attenuata OX=49451 GN=ACL5_0 PE=3 SV=1	1.15E-244	97.337278106508904
			>Nbe.v1.1.chr01g30000;>Nbe.v1.1.chr11g40940	9.8225	7.47784	6.57766	37.9772	42.6455	16.2466	21	43.6	-4.05684	0.0349186	0.119765	0.667	Down
AT4G21390.1 | Symbols:B120 | | Chr4:11394458-11397474 REVERSE LENGTH=849	0	52.725118483412302	>Nbe.v1.1.chr19g33290	211.006	271.611	344.572	543.261	452.666	517.766	24.3	9.26	-1.82993	0.0349236	0.119765	1	Down	Receptor-like serine/threonine-protein kinase	Nicotiana tabacum	tr|A0A1S4ARU2|A0A1S4ARU2_TOBAC Receptor-like serine/threonine-protein kinase OS=Nicotiana tabacum OX=4097 GN=LOC107800607 PE=3 SV=1	0	95.497630331753598
AT5G25270.1 | Symbols:no symbol available | no full name available | Chr5:8757783-8762002 REVERSE LENGTH=642	9.0000000000000005E-126	38	>Nbe.v1.1.chr07g31690	108.33	193.884	135.239	317.952	218.75	323.245	30	20.5	-1.96581	0.0349521	0.119765	1	Down	large proline-rich protein BAG6-like	Nicotiana tabacum	tr|A0A1S3YWT2|A0A1S3YWT2_TOBAC large proline-rich protein BAG6-like OS=Nicotiana tabacum OX=4097 GN=LOC107780591 PE=4 SV=1	0	95.714285714285694
AT1G17720.2 | Symbols:ATB BETA | | Chr1:6093949-6098065 REVERSE LENGTH=500	0	80.116959064327503	>Nbe.v1.1.chr03g02190	32.4539	11.1354	19.7594	46.2147	64.8459	103.853	50.8	41.1	-3.39254	0.0349556	0.119765	1	Down	Serine/threonine-protein phosphatase 2A 55 kDa regulatory subunit B	Nicotiana tabacum	tr|A0A1S3YN93|A0A1S3YN93_TOBAC Serine/threonine-protein phosphatase 2A 55 kDa regulatory subunit B OS=Nicotiana tabacum OX=4097 GN=LOC107777781 PE=3 SV=1	0	98.440545808966903
AT5G33370.1 | Symbols:no symbol available | no full name available | Chr5:12602773-12604670 REVERSE LENGTH=366	0	70.757180156657995	>Nbe.v1.1.chr12g05320	159.524	254.171	156.457	351.104	369.705	692.46	29.2	40.7	-2.47876	0.0350314	0.119872	1	Down	GDSL esterase/lipase At5g33370-like isoform X1	Nicotiana sylvestris	tr|A0A1U7WSC4|A0A1U7WSC4_NICSY GDSL esterase/lipase At5g33370-like isoform X1 OS=Nicotiana sylvestris OX=4096 GN=LOC104227124 PE=3 SV=1	3.0500000000000001E-260	93.994778067885093
AT4G34490.2 | Symbols:CAP 1,ATCAP1,CAP1 | cyclase associated protein 1 | Chr4:16484896-16487556 REVERSE LENGTH=543	0	71.278825995807097	>Nbe.v1.1.chr11g37950	24.8202	8.13014	24.4216	109.65	77.5214	57.7824	49.8	32.1	-4.26958	0.0350533	0.119872	0.667	Down	cyclase-associated protein 1-like	Nicotiana tabacum	tr|A0A1S3X2D3|A0A1S3X2D3_TOBAC cyclase-associated protein 1-like OS=Nicotiana tabacum OX=4097 GN=LOC107760595 PE=3 SV=1	1.25e-314	94.549266247379407
AT1G70660.1 | Symbols:MMZ2,UEV1B | UBIQUITIN E2 VARIANT 1B,MMS ZWEI homologue 2 | Chr1:26640755-26641949 FORWARD LENGTH=159	9.9999999999999993E-78	73.248407643312106	>Nbe.v1.1.chr14g21880	54.1754	55.7852	40.141	66.4897	103.212	101.544	17.2	22.9	-1.80709	0.0350747	0.119872	1	Down	Ubiquitin-conjugating enzyme variant	Nicotiana benthamiana	tr|V5KY72|V5KY72_NICBE Ubiquitin-conjugating enzyme variant OS=Nicotiana benthamiana OX=4100 GN=Suv PE=2 SV=1	1.87E-103	95.541401273885398
			>Nbe.v1.1.chr02g21440;>Nbe.v1.1.chr15g19180	119.367	125.774	158.178	418.417	262.032	225.967	15.5	33.9	-2.24739	0.0350792	0.119872	1	Down
AT3G48860.2 | Symbols:SCD2 | STOMATAL CYTOKINESIS DEFECTIVE 2 | Chr3:18117619-18121853 FORWARD LENGTH=577	0	62.917398945518499	>Nbe.v1.1.chr03g38890	182.03	117.48	136.081	205.009	287.621	236.984	22.9	17.1	-1.675	0.0351667	0.119993	1	Down	Coiled-coil domain-containing protein scd2	Nicotiana attenuata	tr|A0A1J6IKB9|A0A1J6IKB9_NICAT Coiled-coil domain-containing protein scd2 OS=Nicotiana attenuata OX=49451 GN=SCD2_1 PE=4 SV=1	0	97.363796133567703
AT5G61970.1 | Symbols:no symbol available | no full name available | Chr5:24888920-24893079 FORWARD LENGTH=605	0	74.337748344370894	>Nbe.v1.1.chr07g31600	397.482	354.511	478.934	595.787	737.528	528.569	15.4	17.2	-1.51259	0.0352667	0.120171	1	Down	Signal recognition particle subunit SRP68	Nicotiana tabacum	tr|A0A1S4BPE9|A0A1S4BPE9_TOBAC Signal recognition particle subunit SRP68 OS=Nicotiana tabacum OX=4097 GN=LOC107810486 PE=3 SV=1	0	98.675496688741703
			>Nbe.v1.1.chr15g17410;>Nbe.v1.1.chr16g11180	51.2113	17.5152	21.1107	97.8172	145.445	95.0975	61.8	25.1	-3.76637	0.0353131	0.12023	1	Down
			>Nbe.v1.1.chr02g09160;>Nbe.v1.1.chr19g36340	22.7774	18.0401	39.558	68.1017	84.6119	68.1602	42.2	12.9	-2.74802	0.0353687	0.12032	1	Down
AT4G00660.2 | Symbols:RH8,ATRH8 | RNAhelicase-like 8 | Chr4:274638-277438 FORWARD LENGTH=505	5.0000000000000003E-115	65.660377358490607	>Nbe.v1.1.chr17g13450	3.32533	6.74842	6.54683	14.649	16.5516	45.3368	34.7	67.4	-4.60498	0.0354558	0.120468	0.667	Down	DEAD-box ATP-dependent RNA helicase 8-like isoform X1	Nicotiana tabacum	tr|A0A1S3ZZF5|A0A1S3ZZF5_TOBAC DEAD-box ATP-dependent RNA helicase 8-like isoform X1 OS=Nicotiana tabacum OX=4097 GN=LOC107792090 PE=3 SV=1	2.6099999999999998E-115	69.811320754717002
AT1G09130.2 | Symbols:no symbol available | no full name available | Chr1:2940063-2942217 REVERSE LENGTH=330	4.0000000000000001E-180	74.461538461538495	>Nbe.v1.1.chr11g40670	13.4127	13.0896	14.0769	95.6453	279.94	67.3113	3.72	78.2	-10.9144	0.0357343	0.120937	0.667	Down	ATP-dependent Clp protease proteolytic subunit	Nicotiana sylvestris	tr|A0A1U7X7K8|A0A1U7X7K8_NICSY ATP-dependent Clp protease proteolytic subunit OS=Nicotiana sylvestris OX=4096 GN=LOC104231207 PE=3 SV=1	1.4099999999999999E-225	98.153846153846203
AT3G57520.3 | Symbols:SIP2,RS2,AtSIP2 | seed imbibition 2,raffinose synthase 2 | Chr3:21289725-21292694 REVERSE LENGTH=565	4.0000000000000003E-133	36.860670194003497	>Nbe.v1.1.chr03g31780	7.71556	8.47364	14.0326	18.8871	17.042	28.6345	34.2	28.9	-2.13632	0.0357397	0.120937	0.667	Down	galactinol--sucrose galactosyltransferase	Nicotiana attenuata	tr|A0A314KI99|A0A314KI99_NICAT galactinol--sucrose galactosyltransferase OS=Nicotiana attenuata OX=49451 GN=RFS2_0 PE=3 SV=1	2.25E-281	77.072310405643705
			>Nbe.v1.1.chr02g06310;>Nbe.v1.1.chr19g20700	31.6883	41.7537	35.0807	64.3355	81.2836	129.951	14.2	37.1	-2.53928	0.0358612	0.121137	1	Down
AT1G79820.2 | Symbols:SGB1 | SUPPRESSOR OF G PROTEIN BETA1 | Chr1:30022581-30026771 REVERSE LENGTH=495	0	66.531440162271807	>Nbe.v1.1.chr09g23210	127.51	129.918	140.147	433.112	234.191	396.789	5.06	29.9	-2.67646	0.0359093	0.121165	0.667	Down	Putative plastidic glucose transporter 3	Nicotiana attenuata	tr|A0A1J6IC97|A0A1J6IC97_NICAT Putative plastidic glucose transporter 3 OS=Nicotiana attenuata OX=49451 GN=A4A49_17008 PE=3 SV=1	0	98.782961460446202
AT5G56970.1 | Symbols:ATCKX3,CKX3 | cytokinin oxidase 3 | Chr5:23044944-23048245 REVERSE LENGTH=523	0	56.360078277886501	>Nbe.v1.1.chr10g03370	115.982	67.4836	77.5118	246.679	235.301	129.561	29.4	31.7	-2.34327	0.0360167	0.121339	1	Down	cytokinin dehydrogenase	Nicotiana sylvestris	tr|A0A1U7XSS9|A0A1U7XSS9_NICSY cytokinin dehydrogenase OS=Nicotiana sylvestris OX=4096 GN=LOC104240791 PE=3 SV=1	0	95.6947162426614
AT1G09970.1 | Symbols:LRR XI-23,RLK7 | receptor-like kinase 7 | Chr1:3252408-3255428 FORWARD LENGTH=976	0	56.997971602434099	>Nbe.v1.1.chr17g09970	3.97325	10.7913	5.34255	40.8591	13.9473	22.0845	53.8	53.8	-3.82408	0.0360962	0.121499	0.667	Down	receptor-like protein kinase HAIKU2	Nicotiana tabacum	tr|A0A1S4B5F8|A0A1S4B5F8_TOBAC receptor-like protein kinase HAIKU2 OS=Nicotiana tabacum OX=4097 GN=LOC107804687 PE=3 SV=1	0	95.841784989857999
AT1G20920.7 | Symbols:RCF1 | regulator of CBF gene expression 1 | Chr1:7285342-7288842 FORWARD LENGTH=1166	0	61.262050832603002	>Nbe.v1.1.chr19g03990	758.275	814.991	766.884	1204.34	1208.71	1699.28	3.92	20.8	-1.75729	0.0361537	0.121593	1	Down	ATP-dependent RNA helicase	Nicotiana sylvestris	tr|A0A1U7XYS9|A0A1U7XYS9_NICSY ATP-dependent RNA helicase OS=Nicotiana sylvestris OX=4096 GN=LOC104238888 PE=3 SV=1	0	79.141104294478495
			>Nbe.v1.1.chr01g27000;>Nbe.v1.1.chr11g17270	17.9878	15.0365	13.5844	59.5789	57.5371	28.0976	14.4	36.4	-3.11559	0.0362004	0.121612	0.667	Down
AT3G26618.1 | Symbols:ERF1-3 | eukaryotic release factor 1-3 | Chr3:9788854-9790161 FORWARD LENGTH=435	0	87.442922374429202	>Nbe.v1.1.chr18g37990	14.9141	13.1726	13.5771	26.6647	54.9854	38.3799	6.56	35.6	-2.88092	0.0362062	0.121612	0.667	Down	eukaryotic peptide chain release factor subunit 1-3-like	Nicotiana tabacum	tr|A0A1S3XZN7|A0A1S3XZN7_TOBAC eukaryotic peptide chain release factor subunit 1-3-like OS=Nicotiana tabacum OX=4097 GN=LOC107770602 PE=3 SV=1	4.86e-315	99.315068493150704
AT5G64840.1 | Symbols:ATGCN5,ABCF5,GCN5 | ATP-binding cassette F5,General Control Nonderepressible 5,general control non-repressible 5 | Chr5:25916956-25919693 REVERSE LENGTH=692	0	77.809798270893396	>Nbe.v1.1.chr15g21770	18.7919	57.8789	66.5825	233.468	294.17	314.439	53.3	15	-5.87825	0.036218	0.121612	0.667	Down	ABC transporter F family member 5-like	Nicotiana tabacum	tr|A0A1S3XP93|A0A1S3XP93_TOBAC ABC transporter F family member 5-like OS=Nicotiana tabacum OX=4097 GN=LOC107767303 PE=4 SV=1	0	97.838616714697395
AT2G17980.1 | Symbols:ATSLY1 | | Chr2:7824352-7826404 FORWARD LENGTH=627	0	79.549114331723004	>Nbe.v1.1.chr11g14080	3.66737	21.2326	8.08802	43.7632	57.6777	114.611	83.1	52.1	-6.54941	0.0363231	0.121792	1	Down	SEC1 family transport protein SLY1-like	Nicotiana tabacum	tr|A0A1S4DGM4|A0A1S4DGM4_TOBAC SEC1 family transport protein SLY1-like OS=Nicotiana tabacum OX=4097 GN=LOC107829581 PE=3 SV=1	0	98.389694041867997
AT5G51920.1 | Symbols:no symbol available | no full name available | Chr5:21097202-21098914 REVERSE LENGTH=570	4.9999999999999996E-164	44.559585492228003	>Nbe.v1.1.chr10g38040	9.3294	13.8795	11.0038	22.7355	42.2343	61.4245	20.2	45.9	-3.69436	0.0363892	0.121825	0.667	Down	molybdenum cofactor sulfurase-like	Nicotiana tabacum	tr|A0A1S3YKT2|A0A1S3YKT2_TOBAC molybdenum cofactor sulfurase-like OS=Nicotiana tabacum OX=4097 GN=LOC107777351 PE=4 SV=1	0	93.609671848013804
AT1G77290.3 | Symbols:no symbol available | no full name available | Chr1:29038917-29039815 FORWARD LENGTH=266	2.9999999999999999E-143	72.118959107806702	>Nbe.v1.1.chr04g23290	184.096	243.899	214.083	396.758	276.683	421.421	14	21.2	-1.70519	0.0363989	0.121825	1	Down	Glutathione s-transferase tchqd	Nicotiana attenuata	tr|A0A314L4E9|A0A314L4E9_NICAT Glutathione s-transferase tchqd OS=Nicotiana attenuata OX=49451 GN=TCHQD PE=4 SV=1	1.05E-192	98.884758364312304
			>Nbe.v1.1.chr03g02810;>Nbe.v1.1.chr03g41510;>Nbe.v1.1.chr06g34770;>Nbe.v1.1.chr09g23150;>Nbe.v1.1.chr13g35200	2624.55	2425.79	2757.08	6858.99	4452.18	8373.94	6.41	30.1	-2.52134	0.0365456	0.121913	1	Down
			>Nbe.v1.1.chr05g12470;>Nbe.v1.1.chr19g08690	219.942	115.59	151.969	285.051	502.728	300.234	32.6	33.5	-2.23182	0.0365672	0.121913	1	Down
AT3G19180.1 | Symbols:CDP1,ATCDP1,PARC6,ARC6H | paralog of ARC6,CHLOROPLAST DIVISION SITE POSITIONING 1,A. THALIANA CHLOROPLAST DIVISION SITE POSITIONING 1 | Chr3:6632810-6636953 FORWARD LENGTH=819	0	51.682692307692299	>Nbe.v1.1.chr03g30190	73.7632	107.515	100.579	178.787	254.958	139.808	19	30.6	-2.03491	0.0365692	0.121913	1	Down	plastid division protein CDP1, chloroplastic isoform X2	Nicotiana sylvestris	tr|A0A1U7XYT3|A0A1U7XYT3_NICSY plastid division protein CDP1, chloroplastic isoform X2 OS=Nicotiana sylvestris OX=4096 GN=LOC104239231 PE=4 SV=1	0	96.514423076923094
No_hits	#	#	>Nbe.v1.1.chr02g08410	119.685	122.281	142.078	222.853	235.999	379.667	9.57	31.1	-2.1834	0.0365716	0.121913	0.667	Down	Uncharacterized protein	Nicotiana attenuata	tr|A0A1J6KMN0|A0A1J6KMN0_NICAT Uncharacterized protein OS=Nicotiana attenuata OX=49451 GN=A4A49_41826 PE=4 SV=1	0	93.557046979865802
AT3G29230.1 | Symbols:no symbol available | no full name available | Chr3:11188803-11190605 FORWARD LENGTH=600	7.9999999999999997E-75	55.778894472361799	>Nbe.v1.1.chr02g03590	9.53736	4.29729	16.6752	57.7112	33.1642	196.661	61.1	92	-9.4244	0.0365725	0.121913	1	Down	Pentatricopeptide repeat-containing protein	Nicotiana attenuata	tr|A0A314L651|A0A314L651_NICAT Pentatricopeptide repeat-containing protein OS=Nicotiana attenuata OX=49451 GN=PCMP-E27_0 PE=4 SV=1	1.1900000000000001E-135	98.492462311557802
AT5G51920.1 | Symbols:no symbol available | no full name available | Chr5:21097202-21098914 REVERSE LENGTH=570	0	44.339622641509401	>Nbe.v1.1.chr13g18850	79.6379	112.987	102.633	200.302	131.22	158.456	17.3	21.3	-1.65949	0.0366405	0.121989	1	Down	Molybdenum cofactor sulfurase	Nicotiana attenuata	tr|A0A1J6JRQ6|A0A1J6JRQ6_NICAT Molybdenum cofactor sulfurase OS=Nicotiana attenuata OX=49451 GN=MCSU3_0 PE=4 SV=1	0	96.383647798742103
AT1G31910.1 | Symbols:no symbol available | no full name available | Chr1:11459050-11461649 FORWARD LENGTH=505	0	71.176470588235304	>Nbe.v1.1.chr14g35060	302.461	238.999	334.22	478.716	478.692	477.783	16.6	0.111	-1.63895	0.0368075	0.122205	1	Down	phosphomevalonate kinase	Nicotiana sylvestris	tr|A0A1U7VBJ0|A0A1U7VBJ0_NICSY phosphomevalonate kinase OS=Nicotiana sylvestris OX=4096 GN=LOC104216953 PE=3 SV=1	0	97.647058823529406
AT1G20300.1 | Symbols:no symbol available | no full name available | Chr1:7029701-7031314 FORWARD LENGTH=537	0	65.808823529411796	>Nbe.v1.1.chr17g06320	157.496	84.0064	86.2962	266.011	295.912	289.953	38.2	5.57	-2.59878	0.0368745	0.12233	1	Down	pentatricopeptide repeat-containing protein At1g20300, mitochondrial-like	Nicotiana tabacum	tr|A0A1S4BX18|A0A1S4BX18_TOBAC pentatricopeptide repeat-containing protein At1g20300, mitochondrial-like OS=Nicotiana tabacum OX=4097 GN=LOC107812790 PE=4 SV=1	5.9300000000000002E-195	96.323529411764696
			>Nbe.v1.1.chr06g03690;>Nbe.v1.1.chr16g25590	73.6454	75.4799	76.316	118.625	124.552	173.958	1.82	21.8	-1.8503	0.0369916	0.122669	1	Down
AT1G73110.1 | Symbols:no symbol available | no full name available | Chr1:27494344-27496844 REVERSE LENGTH=432	0	68.3720930232558	>Nbe.v1.1.chr07g00820	1870.13	2383.47	2066.4	3652.41	2717.07	4137.89	12.3	20.6	-1.66256	0.0370159	0.122677	1	Down	Ribulose bisphosphate carboxylase/oxygenase activase, chloroplastic	Nicotiana tabacum	tr|A0A1S3Y035|A0A1S3Y035_TOBAC Ribulose bisphosphate carboxylase/oxygenase activase, chloroplastic OS=Nicotiana tabacum OX=4097 GN=LOC107770767 PE=3 SV=1	6.1599999999999998E-305	97.441860465116307
AT5G62350.1 | Symbols:no symbol available | no full name available | Chr5:25037504-25038112 FORWARD LENGTH=202	9.0000000000000004E-72	51.794871794871803	>Nbe.v1.1.chr10g10180	9.48222	7.10217	8.97702	54.0424	19.0693	41.8566	14.7	46.3	-4.49773	0.0370237	0.122677	0.667	Down	21 kDa protein	Nicotiana attenuata	tr|A0A1J6IT65|A0A1J6IT65_NICAT 21 kDa protein OS=Nicotiana attenuata OX=49451 GN=21KD_3 PE=4 SV=1	8.3299999999999998E-126	95.897435897435898
			>Nbe.v1.1.chr01g04640;>Nbe.v1.1.chr11g04180	42.7293	50.1566	60.1418	123.371	81.0531	165.868	17.1	34.4	-2.41977	0.037098	0.122852	1	Down
No_hits	#	#	>Nbe.v1.1.chr11g10860	151.334	131.98	145.053	270.792	198.915	309.407	6.91	21.6	-1.8188	0.0372041	0.122882	1	Down	uncharacterized protein LOC104248339 isoform X1	Nicotiana sylvestris	tr|A0A1U7YVV7|A0A1U7YVV7_NICSY uncharacterized protein LOC104248339 isoform X1 OS=Nicotiana sylvestris OX=4096 GN=LOC104248339 PE=4 SV=1	1.21E-291	93.896713615023501
AT3G54250.1 | Symbols:no symbol available | no full name available | Chr3:20082468-20084688 REVERSE LENGTH=419	0	77.541371158392394	>Nbe.v1.1.chr18g37450	266.666	239.651	353.946	463.778	531.546	379.287	20.8	16.6	-1.5979	0.037296	0.123136	1	Down	Diphosphomevalonate decarboxylase	Nicotiana benthamiana	tr|A0A0H5AWE2|A0A0H5AWE2_NICBE Diphosphomevalonate decarboxylase OS=Nicotiana benthamiana OX=4100 GN=NbMVD1a PE=2 SV=1	1.7600000000000001E-305	99.763593380614694
AT4G22200.1 | Symbols:AKT2,AKT3,AKT2/3,KT2/3 | potassium transport 2/3 | Chr4:11746666-11750091 REVERSE LENGTH=802	0	61.232349165596901	>Nbe.v1.1.chr11g19530	137.741	125.832	135.801	220.695	242.639	356.679	4.8	26.7	-2.05325	0.0374307	0.123335	1	Down	Potassium channel	Nicotiana tabacum	tr|A0A1S3X6X5|A0A1S3X6X5_TOBAC Potassium channel OS=Nicotiana tabacum OX=4097 GN=LOC107761957 PE=3 SV=1	0	94.865211810012795
			>Nbe.v1.1.chr08g31850;>Nbe.v1.1.chr18g23130	151.984	144.984	201.414	938.72	677.197	341.417	18.5	45.9	-3.92738	0.0375148	0.123514	1	Down
AT5G55960.1 | Symbols:no symbol available | no full name available | Chr5:22662726-22664762 FORWARD LENGTH=648	0	64.2967542503864	>Nbe.v1.1.chr08g15680	71.6746	77.8552	80.147	136.875	198.304	123.179	5.72	26.2	-1.99566	0.0375461	0.123519	0.667	Down	uncharacterized protein LOC107795789 isoform X2	Nicotiana tabacum	tr|A0A1S4ABQ7|A0A1S4ABQ7_TOBAC uncharacterized protein LOC107795789 isoform X2 OS=Nicotiana tabacum OX=4097 GN=LOC107795789 PE=3 SV=1	0	93.353941267387896
AT5G58350.1 | Symbols:ZIK2,WNK4 | with no lysine (K) kinase 4 | Chr5:23585505-23587681 FORWARD LENGTH=571	0	54.716981132075503	>Nbe.v1.1.chr09g19560	94.3821	120.406	87.7017	251.262	249.916	144.509	17.1	28.5	-2.13457	0.0376068	0.12367	1	Down	probable serine/threonine-protein kinase WNK4 isoform X1	Nicotiana tabacum	tr|A0A1S3ZAN5|A0A1S3ZAN5_TOBAC probable serine/threonine-protein kinase WNK4 isoform X1 OS=Nicotiana tabacum OX=4097 GN=LOC107784808 PE=4 SV=1	0	96.069182389937097
AT5G66631.1 | Symbols:no symbol available | no full name available | Chr5:26596207-26598192 FORWARD LENGTH=661	0	52.896341463414601	>Nbe.v1.1.chr12g33040	45.1693	18.1685	43.779	132.024	141.599	106.026	42.6	14.5	-3.54425	0.0376504	0.123757	1	Down	pentatricopeptide repeat-containing protein At5g66631-like	Nicotiana tabacum	tr|A0A1S4CIB9|A0A1S4CIB9_TOBAC pentatricopeptide repeat-containing protein At5g66631-like OS=Nicotiana tabacum OX=4097 GN=LOC107819167 PE=4 SV=1	0	92.682926829268297
AT4G14710.2 | Symbols:ATARD2 | | Chr4:8424897-8426360 REVERSE LENGTH=199	9.9999999999999999E-132	80.568720379146896	>Nbe.v1.1.chr06g16620	172.027	227.316	149.49	293.692	262.645	330.751	21.9	11.5	-1.61632	0.0377127	0.123757	1	Down	Acireductone dioxygenase	Nicotiana tabacum	tr|A0A1S4A5S7|A0A1S4A5S7_TOBAC Acireductone dioxygenase OS=Nicotiana tabacum OX=4097 GN=LOC107794012 PE=3 SV=1	3.7699999999999999E-148	92.417061611374393
AT3G05590.1 | Symbols:RPL18 | ribosomal protein L18 | Chr3:1621511-1622775 FORWARD LENGTH=187	1.0000000000000001E-114	81.914893617021306	>Nbe.v1.1.chr01g28960	436.871	299.874	458.693	846.933	610.132	1215.98	21.6	34.3	-2.23604	0.0377235	0.123757	1	Down	60S ribosomal protein L18-2-like	Nicotiana tabacum	tr|A0A1S4DF55|A0A1S4DF55_TOBAC 60S ribosomal protein L18-2-like OS=Nicotiana tabacum OX=4097 GN=LOC107829149 PE=3 SV=1	4.89E-126	98.936170212766001
AT2G45790.1 | Symbols:PMM,ATPMM | phosphomannomutase,PHOSPHOMANNOMUTASE | Chr2:18855876-18857753 FORWARD LENGTH=246	4.9999999999999999E-155	79.841897233201607	>Nbe.v1.1.chr12g20580	674.803	391.61	682.816	1368.66	1444.45	1373.26	28.4	3.04	-2.39327	0.0377449	0.123757	1	Down	Phosphomannomutase	Nicotiana benthamiana	sp|Q1W375|PMM_NICBE Phosphomannomutase OS=Nicotiana benthamiana OX=4100 GN=PMM PE=1 SV=1	8.2599999999999999E-182	99.209486166007906
AT2G35060.4 | Symbols:KUP11 | K+ uptake permease 11 | Chr2:14775184-14778184 REVERSE LENGTH=792	0	80.404551201011401	>Nbe.v1.1.chr12g37570	27.4791	26.7714	33.4148	80.1693	73.0214	44.251	12.5	28.9	-2.25222	0.0377805	0.123757	0.667	Down	Potassium transporter	Nicotiana attenuata	tr|A0A1J6KJ61|A0A1J6KJ61_NICAT Potassium transporter OS=Nicotiana attenuata OX=49451 GN=POT11 PE=3 SV=1	0	98.103666245259205
AT5G47490.2 | Symbols:no symbol available | no full name available | Chr5:19264675-19270487 FORWARD LENGTH=1361	0	47.162162162162197	>Nbe.v1.1.chr15g31150	92.3592	129.001	118.924	185.121	296.948	178.345	16.7	30.3	-1.94077	0.0379182	0.123974	1	Down	Protein transport protein sec16	Nicotiana sylvestris	tr|A0A1U7WER1|A0A1U7WER1_NICSY Protein transport protein sec16 OS=Nicotiana sylvestris OX=4096 GN=LOC104227816 PE=3 SV=1	0	96.081081081081095
			>Nbe.v1.1.chr02g16720;>Nbe.v1.1.chr19g41910	41.3722	106.296	97.4083	373.048	203.965	195.006	43.1	39	-3.15012	0.0379198	0.123974	1	Down
AT5G65020.1 | Symbols:ANNAT2,AtANN2 | annexin 2 | Chr5:25973915-25975554 FORWARD LENGTH=317	3E-171	71.608832807571005	>Nbe.v1.1.chr02g42250	226.63	260.01	344.056	438.925	660.914	414.217	21.9	26.9	-1.82264	0.0379236	0.123974	1	Down	Annexin	Nicotiana attenuata	tr|A0A1J6INW9|A0A1J6INW9_NICAT Annexin OS=Nicotiana attenuata OX=49451 GN=ANN2_0 PE=3 SV=1	2.7199999999999999E-219	97.791798107255502
AT5G41210.1 | Symbols:ATGSTT1,GST10,GSTT1 | glutathione S-transferase THETA 1 | Chr5:16492550-16493884 REVERSE LENGTH=245	9.9999999999999998E-122	67.510548523206793	>Nbe.v1.1.chr19g07940	29.714	28.8254	30.4566	72.7184	61.9874	45.1336	2.75	23.2	-2.02076	0.0379546	0.124018	0.667	Down	Glutathione s-transferase t1	Nicotiana attenuata	tr|A0A314L6V4|A0A314L6V4_NICAT Glutathione s-transferase t1 OS=Nicotiana attenuata OX=49451 GN=GSTT1_0 PE=3 SV=1	2.86E-165	97.890295358649794
AT3G46970.1 | Symbols:ATPHS2,PHS2 | alpha-glucan phosphorylase 2,Arabidopsis thaliana alpha-glucan phosphorylase 2 | Chr3:17301625-17306111 REVERSE LENGTH=841	0	40.319361277445097	>Nbe.v1.1.chr02g09250	557.842	568.337	625.79	806.152	1143.56	866.08	6.26	19.2	-1.60722	0.037967	0.124018	1	Down	Alpha-1,4 glucan phosphorylase	Nicotiana tabacum	tr|A0A1S3Z5M3|A0A1S3Z5M3_TOBAC Alpha-1,4 glucan phosphorylase OS=Nicotiana tabacum OX=4097 GN=LOC107783249 PE=3 SV=1	0	98.003992015968095
			>Nbe.v1.1.chr02g39130;>Nbe.v1.1.chr13g07090	25.5544	12.1773	18.3084	63.0407	173.361	49.5413	35.8	71.3	-5.10246	0.0380837	0.124212	1	Down
AT3G07810.2 | Symbols:no symbol available | no full name available | Chr3:2492875-2495102 FORWARD LENGTH=495	5E-151	60	>Nbe.v1.1.chr16g35990	24.4655	29.9219	31.6585	49.5067	61.8176	38.4448	13.1	23.4	-1.74057	0.0380865	0.124212	1	Down	RNA-binding protein Musashi homolog 2-like	Nicotiana sylvestris	tr|A0A1U7YVE3|A0A1U7YVE3_NICSY RNA-binding protein Musashi homolog 2-like OS=Nicotiana sylvestris OX=4096 GN=LOC104248218 PE=4 SV=1	2.2700000000000001E-307	94.130434782608702
			>Nbe.v1.1.chr07g29910;>Nbe.v1.1.chr13g03990	11.6238	6.82354	9.73924	37.1822	38.444	16.0705	25.7	41.1	-3.25321	0.0381253	0.124249	1	Down
AT2G18630.2 | Symbols:no symbol available | no full name available | Chr2:8081154-8082323 FORWARD LENGTH=389	5.0000000000000003E-115	44.638403990024898	>Nbe.v1.1.chr05g00790	171.948	97.6617	88.1671	323.27	263.95	277.022	38.5	10.8	-2.41559	0.0381277	0.124249	1	Down	Upf0496 protein 1	Nicotiana attenuata	tr|A0A1J6IQE8|A0A1J6IQE8_NICAT Upf0496 protein 1 OS=Nicotiana attenuata OX=49451 GN=A4A49_27943 PE=3 SV=1	1.2199999999999999E-262	97.007481296758101
AT4G35780.1 | Symbols:STY17 | serine/threonine/tyrosine kinase 17 | Chr4:16946729-16950405 REVERSE LENGTH=570	0	65.480427046263301	>Nbe.v1.1.chr02g15990	78.8793	93.5229	106.603	149.677	264.199	164.929	14.9	32.2	-2.07453	0.0382235	0.124414	0.667	Down	Serinethreonine-protein kinase sty17	Nicotiana attenuata	tr|A0A1J6I136|A0A1J6I136_NICAT Serinethreonine-protein kinase sty17 OS=Nicotiana attenuata OX=49451 GN=STY17_4 PE=4 SV=1	0	98.042704626334498
AT1G77420.1 | Symbols:MAGL5 | | Chr1:29093641-29095442 FORWARD LENGTH=382	2.0000000000000001E-168	55.583756345177697	>Nbe.v1.1.chr18g40390	41.9077	48.7672	49.1324	72.633	116.547	130.51	8.73	28.3	-2.28665	0.0382485	0.124447	1	Down	caffeoylshikimate esterase-like	Nicotiana tabacum	tr|A0A1S3XSX3|A0A1S3XSX3_TOBAC caffeoylshikimate esterase-like OS=Nicotiana tabacum OX=4097 GN=LOC107768371 PE=4 SV=1	8.9900000000000007E-282	97.461928934010103
			>Nbe.v1.1.chr05g22820;>Nbe.v1.1.chr18g04840	26.8812	7.99894	8.5807	87.6118	79.1441	86.1178	74.1	5.36	-5.81843	0.038404	0.124758	0.667	Down
AT5G09230.7 | Symbols:AtSRT2,SRT2 | SIRTUIN 2,sirtuin 2 | Chr5:2871559-2873613 FORWARD LENGTH=376	0	64.507772020725398	>Nbe.v1.1.chr04g31610	21.14	14.7024	27.5658	87.4318	35.5906	57.9191	30.4	43.1	-2.8536	0.0384139	0.124758	0.667	Down	NAD-dependent protein deacylase	Nicotiana tabacum	tr|A0A1S4B0Y7|A0A1S4B0Y7_TOBAC NAD-dependent protein deacylase OS=Nicotiana tabacum OX=4097 GN=LOC107803331 PE=3 SV=1	3.97E-266	94.300518134715006
AT3G14600.1 | Symbols:no symbol available | no full name available | Chr3:4910773-4911933 FORWARD LENGTH=178	6.0000000000000002E-120	88.268156424580994	>Nbe.v1.1.chr02g12310	224.307	311.016	221.542	475.902	394.288	740.554	20.2	33.7	-2.12818	0.0384194	0.124758	1	Down	60s ribosomal protein l18a (Fragment)	Nicotiana attenuata	tr|A0A1J6KA77|A0A1J6KA77_NICAT 60s ribosomal protein l18a (Fragment) OS=Nicotiana attenuata OX=49451 GN=RPL18A_2 PE=3 SV=1	1.75E-126	98.8826815642458
			>Nbe.v1.1.chr17g28350;>Nbe.v1.1.chr18g20680	67.2101	115.616	90.4532	160.778	168.162	308.027	26.6	39.1	-2.33083	0.0384548	0.124789	1	Down
AT5G53450.1 | Symbols:ORG1 | OBP3-responsive gene 1 | Chr5:21689204-21692242 FORWARD LENGTH=670	0	54.262516914749703	>Nbe.v1.1.chr03g26250	226.301	299.982	357.313	569.887	553.935	393.788	22.3	19.3	-1.71754	0.0385106	0.124863	1	Down	probable plastid-lipid-associated protein 14, chloroplastic	Nicotiana tabacum	tr|A0A1S4CLB0|A0A1S4CLB0_TOBAC probable plastid-lipid-associated protein 14, chloroplastic OS=Nicotiana tabacum OX=4097 GN=LOC107820134 PE=4 SV=1	0	88.768606224627902
AT5G40660.1 | Symbols:no symbol available | no full name available | Chr5:16283650-16285161 REVERSE LENGTH=325	9.0000000000000001E-145	62.611275964391702	>Nbe.v1.1.chr19g31290	6.31907	26.4834	11.6893	90.3832	56.9726	81.7516	70.4	22.7	-5.14944	0.0385489	0.124863	1	Down	ATP synthase mitochondrial F1 complex assembly factor 2-like	Nicotiana tabacum	tr|A0A1S3YC74|A0A1S3YC74_TOBAC ATP synthase mitochondrial F1 complex assembly factor 2-like OS=Nicotiana tabacum OX=4097 GN=LOC107774722 PE=3 SV=1	2.5799999999999999E-218	93.768545994065306
			>Nbe.v1.1.chr06g08140;>Nbe.v1.1.chr16g40820	13.9633	9.0659	19.1677	24.458	35.8606	58.1457	35.9	43.4	-2.80742	0.0385757	0.124863	1	Down
AT5G05520.1 | Symbols:no symbol available | no full name available | Chr5:1632912-1635104 FORWARD LENGTH=524	0	61.436672967863899	>Nbe.v1.1.chr15g36230	339.76	309.328	273.428	546.138	605.344	397.495	10.8	20.7	-1.67908	0.0385909	0.124863	1	Down	sorting and assembly machinery component 50 homolog B-like	Nicotiana tabacum	tr|A0A1S4DMD3|A0A1S4DMD3_TOBAC sorting and assembly machinery component 50 homolog B-like OS=Nicotiana tabacum OX=4097 GN=LOC107831129 PE=4 SV=1	0	98.298676748582196
AT1G32750.1 | Symbols:GTD1,HAF01,HAF1,HAC13,TAF1 | TBP-ASSOCIATED FACTOR 1,HISTONE ACETYLTRANSFERASE OF THE CBP FAMILY 13,HISTONE ACETYLTRANSFERASE OF THE TAFII250 FAMILY 1 | Chr1:11846385-11856261 REVERSE LENGTH=1919	0	53.939393939393902	>Nbe.v1.1.chr08g10480	20.0761	18.983	29.7523	113.536	109.595	43.3011	25.8	44.4	-3.87191	0.0385929	0.124863	1	Down	Transcription initiation factor tfiid subunit 1	Nicotiana attenuata	tr|A0A1J6II13|A0A1J6II13_NICAT Transcription initiation factor tfiid subunit 1 OS=Nicotiana attenuata OX=49451 GN=TAF1_1 PE=3 SV=1	0	98.402203856749296
AT3G05545.1 | Symbols:no symbol available | no full name available | Chr3:1609436-1612133 FORWARD LENGTH=425	6E-103	50.956937799043097	>Nbe.v1.1.chr11g40110	1.90848	8.82259	4.64304	33.3685	40.1044	30.4023	67.9	14.4	-6.7565	0.0386551	0.124984	0.667	Down	uncharacterized protein LOC107784866 isoform X2	Nicotiana tabacum	tr|A0A1S3ZAY7|A0A1S3ZAY7_TOBAC uncharacterized protein LOC107784866 isoform X2 OS=Nicotiana tabacum OX=4097 GN=LOC107784866 PE=4 SV=1	8.9700000000000003E-302	97.846889952153106
AT3G44820.1 | Symbols:no symbol available | no full name available | Chr3:16361864-16364411 REVERSE LENGTH=651	0	65.141955835962193	>Nbe.v1.1.chr07g33970	118.569	206.68	119.856	351.161	355.021	325.748	34	4.62	-2.3184	0.0386996	0.12507	1	Down	BTB/POZ domain-containing protein At3g44820-like	Nicotiana tabacum	tr|A0A1S3XAY6|A0A1S3XAY6_TOBAC BTB/POZ domain-containing protein At3g44820-like OS=Nicotiana tabacum OX=4097 GN=LOC107763137 PE=3 SV=1	0	97.160883280757105
			>Nbe.v1.1.chr01g24030;>Nbe.v1.1.chr11g19610	29.8563	25.9009	39.4949	43.7021	75.7084	72.2466	22	27.5	-2.0121	0.0387139	0.12507	1	Down
			>Nbe.v1.1.chr07g18330;>Nbe.v1.1.chr17g27190	4021.78	3493.64	2961.06	4357.8	5335.77	6213.43	15.2	17.5	-1.51835	0.0387426	0.12507	1	Down
AT3G20720.2 | Symbols:no symbol available | no full name available | Chr3:7240098-7246754 FORWARD LENGTH=1199	0	60.580912863070502	>Nbe.v1.1.chr05g14390	121.906	174.542	199.78	307.157	331.935	279.328	24	8.6	-1.8508	0.0387571	0.12507	1	Down	Chorein N-terminal domain-containing protein	Nicotiana attenuata	tr|A0A314KK36|A0A314KK36_NICAT Chorein N-terminal domain-containing protein OS=Nicotiana attenuata OX=49451 GN=A4A49_25902 PE=4 SV=1	0	96.763485477178406
AT3G29230.1 | Symbols:no symbol available | no full name available | Chr3:11188803-11190605 FORWARD LENGTH=600	8.9999999999999994E-137	32.96875	>Nbe.v1.1.chr13g08720	45.2837	66.2398	66.8735	177.568	137.2	88.4675	20.7	33.2	-2.26033	0.0387754	0.125071	1	Down	putative pentatricopeptide repeat-containing protein At5g37570	Nicotiana tabacum	tr|A0A1S3YV55|A0A1S3YV55_TOBAC putative pentatricopeptide repeat-containing protein At5g37570 OS=Nicotiana tabacum OX=4097 GN=LOC107779926 PE=4 SV=1	0	95.3125
AT1G45688.1 | Symbols:CC1 | companion of cellulose synthase 1 | Chr1:17191502-17192870 FORWARD LENGTH=342	1E-78	50.1607717041801	>Nbe.v1.1.chr13g35160	5.31863	12.676	7.8379	28.5372	25.5772	24.211	43.4	8.47	-3.03205	0.0389552	0.125442	0.667	Down	Late embryogenesis abundant protein LEA-2 subgroup domain-containing protein	Nicotiana attenuata	tr|A0A1J6JDZ1|A0A1J6JDZ1_NICAT Late embryogenesis abundant protein LEA-2 subgroup domain-containing protein OS=Nicotiana attenuata OX=49451 GN=A4A49_26766 PE=4 SV=1	6.1200000000000002E-213	96.784565916398705
AT3G61130.1 | Symbols:GAUT1,LGT1 | galacturonosyltransferase 1 | Chr3:22622399-22625514 FORWARD LENGTH=673	0	74.1279069767442	>Nbe.v1.1.chr01g36740	882.523	896.485	938.23	1305.86	1623.25	1993.1	3.2	21	-1.81147	0.0389904	0.125453	1	Down	Hexosyltransferase	Nicotiana attenuata	tr|A0A314LES1|A0A314LES1_NICAT Hexosyltransferase OS=Nicotiana attenuata OX=49451 GN=GAUT1_0 PE=3 SV=1	0	98.255813953488399
AT4G34980.1 | Symbols:SLP2 | subtilisin-like serine protease 2 | Chr4:16656929-16659223 REVERSE LENGTH=764	0	72.645161290322605	>Nbe.v1.1.chr01g45430	2473.52	2653.78	2635.96	4804.18	4239.9	6931.76	3.84	26.7	-2.05788	0.0390121	0.125453	1	Down	SBT7	Nicotiana benthamiana	tr|A0A7M1I5Y9|A0A7M1I5Y9_NICBE SBT7 OS=Nicotiana benthamiana OX=4100 PE=2 SV=1	0	99.870967741935502
AT3G11890.7 | Symbols:no symbol available | no full name available | Chr3:3756026-3757609 FORWARD LENGTH=500	3E-23	17.670682730923701	>Nbe.v1.1.chr16g26890	8.102	9.71871	9.06733	49.3723	45.5218	177.092	9.08	82.6	-10.1155	0.0392015	0.125867	0.667	Down	SAM domain-containing protein	Nicotiana attenuata	tr|A0A1J6JN65|A0A1J6JN65_NICAT SAM domain-containing protein OS=Nicotiana attenuata OX=49451 GN=A4A49_10311 PE=4 SV=1	7.3899999999999996E-158	91.967871485943803
AT4G31600.1 | Symbols:UTr7 | UDP-galactose transporter 7 | Chr4:15315232-15316909 REVERSE LENGTH=323	0	80.685358255451703	>Nbe.v1.1.chr08g34000	97.4131	86.558	96.4085	151.743	141.333	216.467	6.42	24	-1.81733	0.039274	0.126002	1	Down	Sugar phosphate transporter domain-containing protein	Nicotiana attenuata	tr|A0A1J6L0Q6|A0A1J6L0Q6_NICAT Sugar phosphate transporter domain-containing protein OS=Nicotiana attenuata OX=49451 GN=A4A49_24628 PE=4 SV=1	9.14E-204	97.196261682243005
			>Nbe.v1.1.chr10g33250;>Nbe.v1.1.chr17g15060	115.504	55.1352	131.776	361.42	279.922	193.145	40.1	30.3	-2.75941	0.0393291	0.126077	1	Down
AT4G34310.1 | Symbols:no symbol available | no full name available | Chr4:16414113-16419542 FORWARD LENGTH=1228	0	63.461538461538503	>Nbe.v1.1.chr15g36240	76.3091	100.01	90.5243	135.999	212.492	262.915	13.4	31.4	-2.29125	0.0395012	0.126388	1	Down	uncharacterized protein LOC104225370	Nicotiana sylvestris	tr|A0A1U7W9X5|A0A1U7W9X5_NICSY uncharacterized protein LOC104225370 OS=Nicotiana sylvestris OX=4096 GN=LOC104225370 PE=4 SV=1	0	97.324414715719101
AT1G11580.1 | Symbols:PMEPCRA,ATPMEPCRA | methylesterase PCR A | Chr1:3888730-3890649 FORWARD LENGTH=557	0	59.890109890109898	>Nbe.v1.1.chr02g06540	77.0371	57.7	51.8375	121.402	254.859	339.307	21.2	46.1	-3.83529	0.0395029	0.126388	1	Down	Pectinesterase	Nicotiana sylvestris	tr|A0A1U7VSD0|A0A1U7VSD0_NICSY Pectinesterase OS=Nicotiana sylvestris OX=4096 GN=LOC104220149 PE=3 SV=1	0	93.223443223443198
AT4G27680.1 | Symbols:no symbol available | no full name available | Chr4:13821263-13823083 FORWARD LENGTH=398	0	80.152671755725194	>Nbe.v1.1.chr11g30570	47.2366	59.9719	41.4172	92.9806	242.767	172.413	19.2	44.2	-3.41906	0.0395315	0.126388	1	Down	Katanin p60 atpase-containing subunit a1	Nicotiana attenuata	tr|A0A1J6IWV0|A0A1J6IWV0_NICAT Katanin p60 atpase-containing subunit a1 OS=Nicotiana attenuata OX=49451 GN=AAA1_6 PE=3 SV=1	3.4699999999999998E-274	98.727735368956701
AT2G15490.1 | Symbols:UGT73B4 | UDP-glycosyltransferase 73B4 | Chr2:6761750-6763398 FORWARD LENGTH=484	6.0000000000000003E-55	29.764453961456098	>Nbe.v1.1.chr16g32210	16.7008	16.3591	29.5148	43.3921	69.1427	34.4048	36	36.8	-2.34823	0.0395722	0.126421	1	Down	Glycosyltransferase	Nicotiana benthamiana	tr|A0A8K1ZRG1|A0A8K1ZRG1_NICBE Glycosyltransferase OS=Nicotiana benthamiana OX=4100 PE=2 SV=1	0	99.785867237687398
AT1G72170.1 | Symbols:no symbol available | no full name available | Chr1:27156403-27157516 FORWARD LENGTH=102	5.0000000000000004E-32	50	>Nbe.v1.1.chr17g52170	35.4267	71.7313	44.3826	117.892	136.229	116.656	37.4	8.87	-2.44671	0.0395993	0.126458	1	Down	uncharacterized protein LOC107827535	Nicotiana tabacum	tr|A0A1S4DAD6|A0A1S4DAD6_TOBAC uncharacterized protein LOC107827535 OS=Nicotiana tabacum OX=4097 GN=LOC107827535 PE=3 SV=1	7.0500000000000002E-68	96.363636363636402
AT3G06580.1 | Symbols:GAL1,GALK | GALACTOSE KINASE 1 | Chr3:2049141-2051867 REVERSE LENGTH=496	0	75.449101796407206	>Nbe.v1.1.chr16g08430	116.822	73.9911	72.8429	137.787	207.623	141.319	28.5	24.2	-1.84607	0.0396201	0.126476	1	Down	Galactokinase	Nicotiana attenuata	tr|A0A314KTB0|A0A314KTB0_NICAT Galactokinase OS=Nicotiana attenuata OX=49451 GN=GAL1_0 PE=3 SV=1	0	96.806387225548903
AT5G08370.1 | Symbols:AtAGAL2,AGAL2 | alpha-galactosidase 2 | Chr5:2691116-2693441 REVERSE LENGTH=396	0	62.785388127853899	>Nbe.v1.1.chr13g26760	14.1016	12.2399	15.4911	78.2097	43.4932	30.6762	11.7	48.4	-3.64259	0.0396771	0.126609	0.667	Down	Alpha-galactosidase	Nicotiana tabacum	tr|A0A1S4A3V1|A0A1S4A3V1_TOBAC Alpha-galactosidase OS=Nicotiana tabacum OX=4097 GN=LOC107793428 PE=3 SV=1	1.3199999999999999E-286	88.584474885844799
AT1G76990.5 | Symbols:ACR3 | ACT domain repeat 3 | Chr1:28933387-28935179 FORWARD LENGTH=453	0	71.140939597315395	>Nbe.v1.1.chr09g29200	214.727	205.165	257.344	291.285	424.823	330.482	12.3	19.7	-1.54539	0.0398051	0.126871	1	Down	ACT domain-containing protein ACR	Nicotiana attenuata	tr|A0A1J6KHK5|A0A1J6KHK5_NICAT ACT domain-containing protein ACR OS=Nicotiana attenuata OX=49451 GN=ACR3 PE=4 SV=1	0	97.986577181208006
AT4G29590.1 | Symbols:no symbol available | no full name available | Chr4:14512736-14514404 REVERSE LENGTH=317	2E-150	65.705128205128204	>Nbe.v1.1.chr04g00260	47.7047	64.5589	55.8868	145.245	87.1264	175.351	15	33	-2.42475	0.0398204	0.126871	1	Down	uncharacterized protein LOC107790078	Nicotiana tabacum	tr|A0A1S3ZT37|A0A1S3ZT37_TOBAC uncharacterized protein LOC107790078 OS=Nicotiana tabacum OX=4097 GN=LOC107790078 PE=4 SV=1	2.3399999999999999E-222	97.756410256410305
AT3G18000.1 | Symbols:XPL1,PEAMT,NMT1 | N-METHYLTRANSFERASE 1,XIPOTL 1 | Chr3:6154578-6157331 FORWARD LENGTH=491	0	78.252032520325201	>Nbe.v1.1.chr13g10710	396.519	355.192	399.971	539.465	727.633	527.226	6.49	18.8	-1.558	0.0398534	0.12688	1	Down	phosphoethanolamine N-methyltransferase 1-like	Nicotiana tabacum	tr|A0A1S3XBX4|A0A1S3XBX4_TOBAC phosphoethanolamine N-methyltransferase 1-like OS=Nicotiana tabacum OX=4097 GN=LOC107763430 PE=4 SV=1	0	96.951219512195095
AT4G12910.1 | Symbols:scpl20 | serine carboxypeptidase-like 20 | Chr4:7550576-7553051 REVERSE LENGTH=497	0	65.868263473053901	>Nbe.v1.1.chr16g40500	158.742	143.588	190.76	278.343	328.353	210.991	14.7	21.6	-1.65829	0.0399266	0.127063	1	Down	Carboxypeptidase	Nicotiana tabacum	tr|A0A1S4BYQ8|A0A1S4BYQ8_TOBAC Carboxypeptidase OS=Nicotiana tabacum OX=4097 GN=LOC107813306 PE=3 SV=1	0	92.015968063872293
			>Nbe.v1.1.chr04g19990;>Nbe.v1.1.chr04g20060	794.137	937.418	912.767	3895.14	2566.25	8246.58	8.69	60.6	-5.56209	0.0400446	0.127212	1	Down
AT5G05570.2 | Symbols:no symbol available | no full name available | Chr5:1656766-1663728 FORWARD LENGTH=1099	0	44.916820702403001	>Nbe.v1.1.chr03g15040	60.4794	30.5488	51.2124	131.777	109.187	74.5342	32.3	27.4	-2.21806	0.0400503	0.127212	1	Down	uncharacterized protein LOC107823585 isoform X1	Nicotiana tabacum	tr|A0A1S4CX81|A0A1S4CX81_TOBAC uncharacterized protein LOC107823585 isoform X1 OS=Nicotiana tabacum OX=4097 GN=LOC107823585 PE=4 SV=1	0	94.454713493530505
			>Nbe.v1.1.chr10g18290;>Nbe.v1.1.chr12g18790	49.6767	42.066	26.461	132.408	63.0076	88.0648	30	37.2	-2.39824	0.0400907	0.12725	1	Down
AT3G24420.1 | Symbols:DLK2 | | Chr3:8863111-8864883 REVERSE LENGTH=273	4.9999999999999997E-107	55.147058823529399	>Nbe.v1.1.chr10g11960	5.95923	13.8559	10.6757	35.1734	17.0302	29.7084	39.1	34.1	-2.68644	0.0401162	0.12725	0.667	Down	Putative esterase kai2	Nicotiana attenuata	tr|A0A314KYS9|A0A314KYS9_NICAT Putative esterase kai2 OS=Nicotiana attenuata OX=49451 GN=KAI2_2 PE=4 SV=1	1.8499999999999999E-183	94.117647058823493
			>Nbe.v1.1.chr07g22520;>Nbe.v1.1.chr17g24220	28.1997	30.6291	48.9254	76.4936	99.8196	53.0333	31.5	30.6	-2.12842	0.0401557	0.12725	1	Down
AT2G41830.1 | Symbols:no symbol available | no full name available | Chr2:17450431-17456453 REVERSE LENGTH=1025	0	56.888007928642203	>Nbe.v1.1.chr14g15790	43.5266	32.18	46.8552	52.5697	72.2272	79.0131	18.8	20.2	-1.66291	0.0401585	0.12725	1	Down	Uncharacterized protein	Nicotiana attenuata	tr|A0A314KKV9|A0A314KKV9_NICAT Uncharacterized protein OS=Nicotiana attenuata OX=49451 GN=A4A49_15981 PE=4 SV=1	0	97.3240832507433
AT1G35670.1 | Symbols:ATCDPK2,ATCPK11,CDPK2,CPK11 | calcium-dependent protein kinase 2 | Chr1:13205456-13208058 FORWARD LENGTH=495	0	75.653923541247494	>Nbe.v1.1.chr12g16070	58.4896	145.215	129.832	379.119	417.97	334.992	41.6	11	-3.39417	0.0402066	0.12725	1	Down	calcium-dependent protein kinase SK5-like	Nicotiana tabacum	tr|A0A1S3XNF9|A0A1S3XNF9_TOBAC calcium-dependent protein kinase SK5-like OS=Nicotiana tabacum OX=4097 GN=LOC107766827 PE=3 SV=1	0	99.7987927565392
AT1G65260.1 | Symbols:PTAC4,VIPP1 | VESICLE-INDUCING PROTEIN IN PLASTIDS 1,plastid transcriptionally active 4 | Chr1:24236329-24240428 FORWARD LENGTH=330	2.0000000000000001E-166	73.5562310030395	>Nbe.v1.1.chr05g37420	621.8	664.73	1033.54	1592.42	1656.88	1557.83	29.3	3.14	-2.07198	0.0403204	0.127532	1	Down	membrane-associated protein VIPP1, chloroplastic isoform X1	Nicotiana sylvestris	tr|A0A1U7XVP6|A0A1U7XVP6_NICSY membrane-associated protein VIPP1, chloroplastic isoform X1 OS=Nicotiana sylvestris OX=4096 GN=LOC104238385 PE=3 SV=1	2.8200000000000002E-207	98.480243161094194
			>Nbe.v1.1.chr02g34290;>Nbe.v1.1.chr12g38310	71.2599	72.9661	66.6475	193.395	134.787	114.278	4.65	27.8	-2.09823	0.0403366	0.127535	1	Down
AT5G64420.1 | Symbols:no symbol available | no full name available | Chr5:25756416-25761122 FORWARD LENGTH=1306	0	55.6611243072051	>Nbe.v1.1.chr01g46160	74.724	118.386	70.0522	124.104	203.178	182.491	30.4	24.1	-1.93711	0.0405139	0.127824	1	Down	Dna polymerase v	Nicotiana attenuata	tr|A0A1J6JWT4|A0A1J6JWT4_NICAT Dna polymerase v OS=Nicotiana attenuata OX=49451 GN=A4A49_40349 PE=3 SV=1	0	96.753760886777499
AT2G20810.1 | Symbols:GAUT10,LGT4 | galacturonosyltransferase 10 | Chr2:8957927-8959610 FORWARD LENGTH=536	0	79.252336448598101	>Nbe.v1.1.chr14g09310	8.6435	10.3414	18.4948	43.7642	20.4883	31.8996	42.2	36.3	-2.56544	0.0405161	0.127824	0.667	Down	Hexosyltransferase	Nicotiana tabacum	tr|A0A1S3ZXG3|A0A1S3ZXG3_TOBAC Hexosyltransferase OS=Nicotiana tabacum OX=4097 GN=LOC107791445 PE=3 SV=1	0	99.252336448598101
			P19013	910.813	397.366	728.866	9245.27	66193.2	5746.6	38.3	125	-39.8543	0.0405242	0.127824	1	Down
AT1G18390.2 | Symbols:LRK10L1.1,LRK10L1.2 | Leaf rust 10 disease-resistance locus receptor- like protein kinase-like 1.2,Leaf rust 10 disease-resistance locus receptor- like protein kinase-like 1.1 | Chr1:6327463-6329935 FORWARD LENGTH=654	0	46.953937592867803	>Nbe.v1.1.chr13g09850	1.86862	7.83055	4.31064	58.2909	17.4944	14.1215	64.2	82	-6.41742	0.0406552	0.127936	0.667	Down	LEAF RUST 10 DISEASE-RESISTANCE LOCUS RECEPTOR-LIKE PROTEIN KINASE-like 1.2 isoform X1	Nicotiana tabacum	tr|A0A1S4DHX3|A0A1S4DHX3_TOBAC LEAF RUST 10 DISEASE-RESISTANCE LOCUS RECEPTOR-LIKE PROTEIN KINASE-like 1.2 isoform X1 OS=Nicotiana tabacum OX=4097 GN=LOC107830020 PE=4 SV=1	0	93.016344725111395
AT4G26140.1 | Symbols:BGAL12 | beta-galactosidase 12 | Chr4:13243219-13247823 REVERSE LENGTH=728	8E-174	51.541850220264301	>Nbe.v1.1.chr10g03150	7.55188	5.39976	8.99593	32.788	46.5822	14.6669	24.7	51.1	-4.28463	0.0406638	0.127936	0.667	Down	Beta-galactosidase	Nicotiana tabacum	tr|A0A1S4BWG9|A0A1S4BWG9_TOBAC Beta-galactosidase OS=Nicotiana tabacum OX=4097 GN=LOC107812610 PE=3 SV=1	0	97.797356828193799
AT2G25737.1 | Symbols:no symbol available | no full name available | Chr2:10977174-10979677 FORWARD LENGTH=476	0	67.219917012448093	>Nbe.v1.1.chr17g20820	123.727	140.259	138.477	245.757	430.289	256.286	6.76	33.3	-2.31657	0.0408048	0.128184	1	Down	uncharacterized protein LOC107794909	Nicotiana tabacum	tr|A0A1S4A8J2|A0A1S4A8J2_TOBAC uncharacterized protein LOC107794909 OS=Nicotiana tabacum OX=4097 GN=LOC107794909 PE=4 SV=1	0	96.8879668049793
AT3G05850.1 | Symbols:MUG7 | MUSTANG 7 | Chr3:1743537-1745943 REVERSE LENGTH=777	0	53.974358974358999	>Nbe.v1.1.chr10g40730	43.7181	43.5868	27.3933	72.9608	79.8537	69.9723	24.6	6.82	-1.94237	0.0408244	0.128197	1	Down	uncharacterized protein LOC104239993	Nicotiana sylvestris	tr|A0A1U7XQB6|A0A1U7XQB6_NICSY uncharacterized protein LOC104239993 OS=Nicotiana sylvestris OX=4096 GN=LOC104239993 PE=4 SV=1	0	98.461538461538495
AT4G38240.2 | Symbols:GNTI,CGL,CGL1 | COMPLEX GLYCAN LESS,N-ACETYLGLUCOSAMINYLTRANSFERASE I,COMPLEX GLYCAN LESS 1 | Chr4:17932006-17935209 REVERSE LENGTH=444	0	75.838926174496606	>Nbe.v1.1.chr11g13930	118.1	112.498	106.66	370.199	264.072	193.721	5.09	32.2	-2.45507	0.040873	0.128252	1	Down	Alpha-1,3-mannosyl-glycoprotein 2-beta-N-acetylglucosaminyltransferase	Nicotiana tabacum	tr|Q8VXD3|Q8VXD3_TOBAC Alpha-1,3-mannosyl-glycoprotein 2-beta-N-acetylglucosaminyltransferase OS=Nicotiana tabacum OX=4097 GN=GntI PE=2 SV=1	0	97.5391498881432
AT1G59870.1 | Symbols:ABCG36,ATABCG36,PEN3,PDR8,ATPDR8 | Arabidopsis thaliana ATP-binding cassette G36,PLEIOTROPIC DRUG RESISTANCE 8,ARABIDOPSIS PLEIOTROPIC DRUG RESISTANCE 8,PENETRATION 3,ATP-binding cassette G36 | Chr1:22034661-22039844 FORWARD LENGTH=1469	0	71.380920613742504	>Nbe.v1.1.chr13g34760	273.478	286.621	297.352	438.21	562.17	392.335	4.18	18.9	-1.62425	0.0410105	0.128378	1	Down	PDR-type ACB transporter	Nicotiana benthamiana	tr|A0A0H5AWF5|A0A0H5AWF5_NICBE PDR-type ACB transporter OS=Nicotiana benthamiana OX=4100 GN=NbPDR6b PE=2 SV=1	0	99.666444296197497
AT5G03340.1 | Symbols:AtCDC48C | cell division cycle 48C | Chr5:810091-813133 REVERSE LENGTH=810	0	78.571428571428598	>Nbe.v1.1.chr07g32190	13.4922	11.5638	9.53725	19.4422	25.5641	41.3754	17.2	39.3	-2.49706	0.0410125	0.128378	0.667	Down	Cell division cycle protein 48-like protein	Nicotiana attenuata	tr|A0A314L369|A0A314L369_NICAT Cell division cycle protein 48-like protein OS=Nicotiana attenuata OX=49451 GN=CDC48_0 PE=4 SV=1	0	95.443349753694605
			>Nbe.v1.1.chr01g25280;>Nbe.v1.1.chr11g18770	8.83761	28.9765	12.8637	69.2475	38.1338	70.1238	63.1	30.8	-3.50262	0.041068	0.128378	1	Down
AT3G61690.2 | Symbols:no symbol available | no full name available | Chr3:22828349-22833477 FORWARD LENGTH=1252	0	54.598177299088597	>Nbe.v1.1.chr01g34130	11.8522	5.63602	6.6115	14.1613	32.8662	42.7845	41.6	48.6	-3.72669	0.0411452	0.128474	0.667	Down	Polymerase nucleotidyl transferase domain-containing protein	Nicotiana attenuata	tr|A0A1J6IRE5|A0A1J6IRE5_NICAT Polymerase nucleotidyl transferase domain-containing protein OS=Nicotiana attenuata OX=49451 GN=A4A49_12499 PE=4 SV=1	0	93.454846727423401
AT3G46200.1 | Symbols:NUDT9,ATNUDT9,NUDX9,AtNUDX9 | nudix hydrolase homolog 9 | Chr3:16969283-16971017 FORWARD LENGTH=311	4.9999999999999999E-138	62.126245847176101	>Nbe.v1.1.chr17g31900	7.69108	5.38844	6.83833	14.8871	48.058	33.7867	17.5	51.6	-4.85654	0.0412119	0.128537	0.667	Down	Nudix hydrolase 9	Nicotiana attenuata	tr|A0A314L118|A0A314L118_NICAT Nudix hydrolase 9 OS=Nicotiana attenuata OX=49451 GN=NUDT9_1 PE=4 SV=1	1.45E-215	96.013289036544805
AT5G56850.3 | Symbols:no symbol available | no full name available | Chr5:22985531-22987977 REVERSE LENGTH=543	4.9999999999999997E-30	7.0913461538461497	>Nbe.v1.1.chr04g00340	45.2152	100.224	83.6558	194.294	230.444	216.669	37	8.53	-2.79974	0.0413731	0.12892	1	Down	uncharacterized protein LOC104224437 isoform X1	Nicotiana sylvestris	tr|A0A1U7WJG8|A0A1U7WJG8_NICSY uncharacterized protein LOC104224437 isoform X1 OS=Nicotiana sylvestris OX=4096 GN=LOC104224437 PE=4 SV=1	0	91.346153846153797
AT1G50180.1 | Symbols:no symbol available | no full name available | Chr1:18584235-18587136 FORWARD LENGTH=857	2E-121	32.101372756071797	>Nbe.v1.1.chr02g12250	84.5537	81.426	142.314	162.479	192.595	293.239	33.4	31.7	-2.1029	0.0413879	0.12892	1	Down	Putative disease resistance protein	Nicotiana attenuata	tr|A0A1J6IY91|A0A1J6IY91_NICAT Putative disease resistance protein OS=Nicotiana attenuata OX=49451 GN=A4A49_06155 PE=4 SV=1	0	93.875395987328403
AT1G75220.1 | Symbols:ERDL6,AtERDL6 | ERD6-like 6 | Chr1:28229412-28232606 REVERSE LENGTH=487	0	80.040322580645196	>Nbe.v1.1.chr18g17840	1020.11	904.325	685.192	1172.76	1381.11	1800.81	19.6	22	-1.6687	0.0414112	0.12892	1	Down	sugar transporter ERD6-like 4	Nicotiana tabacum	tr|A0A1S4B644|A0A1S4B644_TOBAC sugar transporter ERD6-like 4 OS=Nicotiana tabacum OX=4097 GN=LOC107804966 PE=3 SV=1	0	98.588709677419402
			>Nbe.v1.1.chr05g16060;>Nbe.v1.1.chr15g08830	31.135	23.1337	29.0981	55.1129	75.6666	135.543	15	47.1	-3.19459	0.041428	0.12892	1	Down
			>Nbe.v1.1.chr02g02270;>Nbe.v1.1.chr19g29430	13.3565	18.9748	8.79616	63.3204	40.9897	23.5104	37.2	46.8	-3.10791	0.0415054	0.129066	0.667	Down
AT5G04020.2 | Symbols:no symbol available | no full name available | Chr5:1081980-1086546 REVERSE LENGTH=1488	9.9999999999999997E-29	7.8925956061838898	>Nbe.v1.1.chr14g14600	10.3697	31.613	21.3762	51.3601	118.63	53.1646	50.3	51.5	-3.52207	0.0415059	0.129066	0.667	Down	uncharacterized protein LOC107807943	Nicotiana tabacum	tr|A0A1S4BG91|A0A1S4BG91_TOBAC uncharacterized protein LOC107807943 OS=Nicotiana tabacum OX=4097 GN=LOC107807943 PE=4 SV=1	0	92.921074043938205
AT5G39040.1 | Symbols:TAP2,ATTAP2,ABCB27,AtALS1,ALS1 | ATP-binding cassette B27,transporter associated with antigen processing protein 2,ARABIDOPSIS THALIANA TRANSPORTER ASSOCIATED WITH ANTIGEN PROCESSING PROTEIN 2,ALUMINUM SENSITIVE 1 | Chr5:15625660-15629621 FORWARD LENGTH=644	0	74.647887323943706	>Nbe.v1.1.chr13g12340	26.3681	50.8883	54.8151	123.991	110.375	126.489	35	7.21	-2.73227	0.0415965	0.129131	0.667	Down	ABC transporter B family member 25-like	Nicotiana tabacum	tr|A0A1S3XHV7|A0A1S3XHV7_TOBAC ABC transporter B family member 25-like OS=Nicotiana tabacum OX=4097 GN=LOC107765170 PE=4 SV=1	0	99.061032863849803
AT3G12580.1 | Symbols:HSP70,ATHSP70 | ARABIDOPSIS HEAT SHOCK PROTEIN 70,heat shock protein 70 | Chr3:3991487-3993689 REVERSE LENGTH=650	0	92.651757188498394	>Nbe.v1.1.chr05g07950	17.1542	75.401	21.1587	182.135	169.89	282.146	85.8	29.1	-5.57689	0.0415971	0.129131	0.667	Down	Heat shock protein 70	Nicotiana tabacum	tr|I7GVS5|I7GVS5_TOBAC Heat shock protein 70 OS=Nicotiana tabacum OX=4097 GN=NtHsp70 PE=2 SV=1	0	99.840255591054301
AT4G29810.1 | Symbols:ATMKK2,MKK2,MK1 | MAP kinase kinase 2,MAP KINASE KINASE 1 | Chr4:14593299-14595241 REVERSE LENGTH=363	0	68.644067796610202	>Nbe.v1.1.chr18g01680	78.7944	92.8219	98.5178	126.219	193.771	136.294	11.3	24	-1.6891	0.0416928	0.129307	1	Down	mitogen-activated protein kinase kinase 2-like	Nicotiana tabacum	tr|A0A1S4BKL3|A0A1S4BKL3_TOBAC mitogen-activated protein kinase kinase 2-like OS=Nicotiana tabacum OX=4097 GN=LOC107809282 PE=3 SV=1	1.2600000000000001E-252	96.610169491525397
			>Nbe.v1.1.chr05g33710;>Nbe.v1.1.chr13g39100	1569.94	1515.12	1850.62	2194.13	2617.43	3403.87	10.9	22.4	-1.6645	0.0417588	0.129334	1	Down
			>Nbe.v1.1.chr04g14950;>Nbe.v1.1.chr17g07610	29.966	56.2197	50.7201	72.6018	121.597	90.9024	30.3	26.1	-2.08246	0.041771	0.129334	1	Down
AT1G31070.2 | Symbols:GlcNAc1pUT1,GLCNA.UT1 | N-acetylglucosamine-1-phosphate uridylyltransferase 1 | Chr1:11084951-11088361 FORWARD LENGTH=505	0	81.097560975609795	>Nbe.v1.1.chr02g14450	119.356	284.051	133.615	413.191	610.368	463.809	51	20.7	-2.76966	0.0418093	0.129334	1	Down	UDP-N-acetylglucosamine diphosphorylase 1	Nicotiana sylvestris	tr|A0A1U7WDY7|A0A1U7WDY7_NICSY UDP-N-acetylglucosamine diphosphorylase 1 OS=Nicotiana sylvestris OX=4096 GN=LOC104222819 PE=4 SV=1	0	99.390243902438996
AT2G44850.3 | Symbols:no symbol available | no full name available | Chr2:18499770-18500823 FORWARD LENGTH=319	1.0000000000000001E-128	55.927051671732499	>Nbe.v1.1.chr14g30470	81.9838	77.461	123.114	160.632	185.148	139.795	26.7	14	-1.71849	0.0418247	0.129334	1	Down	UPF0565 protein C2orf69 homolog	Nicotiana attenuata	tr|A0A1J6JLI5|A0A1J6JLI5_NICAT UPF0565 protein C2orf69 homolog OS=Nicotiana attenuata OX=49451 GN=A4A49_26279 PE=4 SV=1	2.0999999999999998E-229	96.352583586626096
AT2G31670.1 | Symbols:UP3 | UP3 | Chr2:13472699-13473490 REVERSE LENGTH=263	3.0000000000000002E-90	50.381679389313	>Nbe.v1.1.chr18g02340	21.1354	21.1898	29.895	60.0573	61.1472	33.7348	20.9	30.1	-2.14537	0.0418264	0.129334	0.667	Down	Stress-response ab barrel domain-containing protein up3	Nicotiana attenuata	tr|A0A1J6KJW4|A0A1J6KJW4_NICAT Stress-response ab barrel domain-containing protein up3 OS=Nicotiana attenuata OX=49451 GN=UP3 PE=4 SV=1	5.5800000000000003E-173	96.183206106870202
AT1G63700.2 | Symbols:EMB71,MAPKKK4,YDA | EMBRYO DEFECTIVE 71,MAP KINASE KINASE KINASE 4,YODA | Chr1:23625208-23629031 REVERSE LENGTH=883	0	55.735930735930701	>Nbe.v1.1.chr12g24720	29.2133	20.0457	29.8846	48.5695	36.9246	42.5063	20.8	13.7	-1.61732	0.0418424	0.129335	0.667	Down	mitogen-activated protein kinase kinase kinase YODA-like isoform X2	Nicotiana tabacum	tr|A0A1S4ANT8|A0A1S4ANT8_TOBAC mitogen-activated protein kinase kinase kinase YODA-like isoform X2 OS=Nicotiana tabacum OX=4097 GN=LOC107799524 PE=4 SV=1	0	94.264069264069306
AT4G18820.1 | Symbols:no symbol available | no full name available | Chr4:10330371-10334090 FORWARD LENGTH=1097	0	54.821428571428598	>Nbe.v1.1.chr19g38600	22.3477	6.39837	15.2979	56.2916	33.649	77.0309	54.4	39	-3.79102	0.0418618	0.129347	0.667	Down	protein STICHEL-like 3	Nicotiana tabacum	tr|A0A1S4BFB8|A0A1S4BFB8_TOBAC protein STICHEL-like 3 OS=Nicotiana tabacum OX=4097 GN=LOC107807661 PE=3 SV=1	0	97.232142857142904
AT1G73620.1 | Symbols:no symbol available | no full name available | Chr1:27681432-27682954 FORWARD LENGTH=264	7.0000000000000004E-131	68.674698795180703	>Nbe.v1.1.chr13g10670	112.771	75.9818	106.534	634.91	241.971	257.718	20	58.8	-3.84236	0.0418885	0.129381	1	Down	thaumatin-like protein isoform X1	Nicotiana sylvestris	tr|A0A1U7X2K3|A0A1U7X2K3_NICSY thaumatin-like protein isoform X1 OS=Nicotiana sylvestris OX=4096 GN=LOC104233368 PE=4 SV=1	2.1999999999999999E-184	96.787148594377499
AT3G53170.2 | Symbols:no symbol available | no full name available | Chr3:19704600-19706417 REVERSE LENGTH=499	0	57.949790794979101	>Nbe.v1.1.chr15g42000	13.81	30.3295	19.578	38.3607	58.8165	49.4082	39.5	21	-2.30055	0.0419308	0.129443	0.667	Down	Pentatricopeptide repeat-containing protein	Nicotiana attenuata	tr|A0A1J6KCC4|A0A1J6KCC4_NICAT Pentatricopeptide repeat-containing protein OS=Nicotiana attenuata OX=49451 GN=A4A49_28013 PE=4 SV=1	1.33E-195	60.4602510460251
AT1G58200.2 | Symbols:MSL3 | MSCS-like 3 | Chr1:21548370-21552488 REVERSE LENGTH=678	0	50.683060109289599	>Nbe.v1.1.chr18g16050	9.47293	34.707	17.6898	72.2848	68.653	109.479	62.4	27.1	-4.04749	0.0419467	0.129443	0.667	Down	mechanosensitive ion channel protein 3, chloroplastic-like isoform X1	Nicotiana sylvestris	tr|A0A1U7XFA0|A0A1U7XFA0_NICSY mechanosensitive ion channel protein 3, chloroplastic-like isoform X1 OS=Nicotiana sylvestris OX=4096 GN=LOC104233868 PE=3 SV=1	0	94.808743169398895
AT3G24880.3 | Symbols:AtEAF1A | | Chr3:9086457-9095537 REVERSE LENGTH=1909	0	44.935732647814902	>Nbe.v1.1.chr16g40980	63.9263	43.3578	72.2352	114.746	139.105	281.091	24.8	50.4	-2.97986	0.0419554	0.129443	1	Down	uncharacterized protein LOC104239487 isoform X1	Nicotiana sylvestris	tr|A0A1U7Y0Y8|A0A1U7Y0Y8_NICSY uncharacterized protein LOC104239487 isoform X1 OS=Nicotiana sylvestris OX=4096 GN=LOC104239487 PE=4 SV=1	0	92.544987146529607
			>Nbe.v1.1.chr10g42730;>Nbe.v1.1.chr17g00130	83.9831	35.8745	57.8648	106.624	164.2	164.082	40.7	22.9	-2.44711	0.0419887	0.129449	0.667	Down
AT4G10770.1 | Symbols:OPT7,ATOPT7 | oligopeptide transporter 7,ARABIDOPSIS THALIANA OLIGOPEPTIDE TRANSPORTER 7 | Chr4:6628646-6632517 REVERSE LENGTH=766	0	80.211081794195294	>Nbe.v1.1.chr17g01400	61.5128	39.2345	59.4077	86.4984	209.167	150.044	23	41.3	-2.78298	0.0420148	0.129452	1	Down	oligopeptide transporter 7-like	Nicotiana tabacum	tr|A0A1S4B3L3|A0A1S4B3L3_TOBAC oligopeptide transporter 7-like OS=Nicotiana tabacum OX=4097 GN=LOC107804125 PE=3 SV=1	0	98.0211081794195
AT5G67090.1 | Symbols:SBT1.9 | Subtilisin-like protease 1.9 | Chr5:26774111-26776321 REVERSE LENGTH=736	0	47.7303988995873	>Nbe.v1.1.chr08g36440	54.4254	49.0241	41.9407	127.38	72.2042	87.029	12.9	29.9	-1.97134	0.0420517	0.129452	0.667	Down	SBT3	Nicotiana benthamiana	tr|A0A7M1I5X1|A0A7M1I5X1_NICBE SBT3 OS=Nicotiana benthamiana OX=4100 PE=2 SV=1	0	99.862448418156802
AT5G07900.1 | Symbols:no symbol available | no full name available | Chr5:2520188-2521405 FORWARD LENGTH=405	6.9999999999999999E-41	19	>Nbe.v1.1.chr17g52870	168.75	165.74	97.2965	221.828	271.209	357.155	28.1	24.2	-1.96901	0.0422944	0.13015	1	Down	uncharacterized protein LOC107830412	Nicotiana tabacum	tr|A0A1S4DJ88|A0A1S4DJ88_TOBAC uncharacterized protein LOC107830412 OS=Nicotiana tabacum OX=4097 GN=LOC107830412 PE=3 SV=1	8.6199999999999999E-256	71.8
AT3G11670.1 | Symbols:DGD1 | DIGALACTOSYL DIACYLGLYCEROL DEFICIENT 1 | Chr3:3681090-3684495 REVERSE LENGTH=808	0	69.083969465648806	>Nbe.v1.1.chr19g11130	123.251	124.044	147.874	175.366	246.585	180.927	10.6	19.7	-1.52562	0.0423634	0.130245	1	Down	digalactosyldiacylglycerol synthase	Nicotiana tabacum	tr|A0A1S4ARQ8|A0A1S4ARQ8_TOBAC digalactosyldiacylglycerol synthase OS=Nicotiana tabacum OX=4097 GN=LOC107800723 PE=3 SV=1	0	97.455470737913501
AT4G28390.2 | Symbols:AAC3,ATAAC3 | ADP/ATP carrier 3 | Chr4:14041486-14042781 REVERSE LENGTH=379	0	76.288659793814404	>Nbe.v1.1.chr08g16670	883.358	910.314	1561.04	3576.07	1669.85	2963.26	34.3	35.6	-2.44706	0.042387	0.130245	1	Down	ADP/ATP translocase	Nicotiana attenuata	tr|A0A1J6I2A1|A0A1J6I2A1_NICAT ADP/ATP translocase OS=Nicotiana attenuata OX=49451 GN=AAC3_0 PE=3 SV=1	6.0599999999999998E-261	94.329896907216494
AT1G16560.9 | Symbols:no symbol available | no full name available | Chr1:5668945-5670343 FORWARD LENGTH=342	1.9999999999999998E-163	63.265306122448997	>Nbe.v1.1.chr05g34460	21.987	38.4342	10.8204	130.839	57.3651	76.6395	58.5	43.2	-3.71754	0.042388	0.130245	1	Down	Post-GPI attachment to proteins factor 3	Nicotiana attenuata	tr|A0A314KGT1|A0A314KGT1_NICAT Post-GPI attachment to proteins factor 3 OS=Nicotiana attenuata OX=49451 GN=A4A49_19238 PE=3 SV=1	5.3400000000000002E-255	95.918367346938794
AT3G14270.2 | Symbols:FAB1B | FORMS APLOID AND BINUCLEATE CELLS 1B | Chr3:4754624-4761185 FORWARD LENGTH=1791	0	32.417582417582402	>Nbe.v1.1.chr14g06510	324.035	308.656	348.104	538.951	659.924	438.178	6.08	20.3	-1.66911	0.0424062	0.130245	1	Down	1-phosphatidylinositol-3-phosphate 5-kinase	Nicotiana sylvestris	tr|A0A1U7VNU7|A0A1U7VNU7_NICSY 1-phosphatidylinositol-3-phosphate 5-kinase OS=Nicotiana sylvestris OX=4096 GN=LOC104215821 PE=4 SV=1	0	96.398046398046404
AT3G03940.1 | Symbols:no symbol available | no full name available | Chr3:1014412-1018244 REVERSE LENGTH=701	0	84.873949579831901	>Nbe.v1.1.chr09g04840	660.764	683.614	735.752	956.533	1486.54	1356.65	5.54	21.8	-1.82667	0.0424324	0.130245	1	Down	uncharacterized protein LOC104222130	Nicotiana sylvestris	tr|A0A1U7VUV3|A0A1U7VUV3_NICSY uncharacterized protein LOC104222130 OS=Nicotiana sylvestris OX=4096 GN=LOC104222130 PE=4 SV=1	0	99.719887955182102
			>Nbe.v1.1.chr12g32920;>Nbe.v1.1.chr12g32930;>Nbe.v1.1.chr12g32940	97.8126	66.5365	1271.22	16528	13818.9	15417.9	143	8.93	-31.8791	0.0425898	0.130528	1	Down
AT1G21830.1 | Symbols:no symbol available | no full name available | Chr1:7661429-7662521 REVERSE LENGTH=206	3E-32	44.811320754717002	>Nbe.v1.1.chr04g22150	10.2271	8.23813	8.59787	55.8936	58.6799	20.6608	11.7	47	-4.997	0.0426127	0.130528	0.667	Down	uncharacterized protein LOC107765785	Nicotiana tabacum	tr|A0A1S3XJ76|A0A1S3XJ76_TOBAC uncharacterized protein LOC107765785 OS=Nicotiana tabacum OX=4097 GN=LOC107765785 PE=4 SV=1	2.9900000000000001E-141	95.283018867924497
AT2G15620.1 | Symbols:NIR,ATHNIR,NIR1 | ARABIDOPSIS THALIANA NITRITE REDUCTASE,nitrite reductase 1,NITRITE REDUCTASE | Chr2:6810552-6812666 FORWARD LENGTH=586	0	76.7918088737201	>Nbe.v1.1.chr15g49050	30.1422	32.6974	26.637	52.2907	114.08	80.1125	10.2	37.7	-2.75473	0.0426196	0.130528	0.667	Down	Ferredoxin--nitrite reductase, chloroplastic	Nicotiana attenuata	tr|A0A314KVC0|A0A314KVC0_NICAT Ferredoxin--nitrite reductase, chloroplastic OS=Nicotiana attenuata OX=49451 GN=NIR_2 PE=3 SV=1	0	96.587030716723504
AT3G06880.2 | Symbols:no symbol available | no full name available | Chr3:2170516-2175686 REVERSE LENGTH=1264	4.0000000000000003E-63	15.761285386380999	>Nbe.v1.1.chr17g22510	136.548	79.3194	125.201	207.981	247.12	219.411	26.7	8.95	-1.97765	0.0428219	0.130909	0.667	Down	RING-type E3 ubiquitin transferase	Nicotiana sylvestris	tr|A0A1U7XH14|A0A1U7XH14_NICSY RING-type E3 ubiquitin transferase OS=Nicotiana sylvestris OX=4096 GN=LOC104236659 PE=4 SV=1	0	94.491201224177502
			>Nbe.v1.1.chr02g07730;>Nbe.v1.1.chr19g34410	213.19	275.346	250.113	384.748	429.084	298.502	12.7	17.9	-1.5059	0.0428932	0.130913	1	Down
AT2G14110.1 | Symbols:no symbol available | no full name available | Chr2:5952005-5953002 FORWARD LENGTH=190	1E-107	74.210526315789494	>Nbe.v1.1.chr17g10550	5230.61	6013.08	5416.48	7139.34	8726.69	10500.2	7.36	19.1	-1.58259	0.0429664	0.130967	1	Down	magnesium-dependent phosphatase 1-like	Nicotiana tabacum	tr|A0A1S3ZGL6|A0A1S3ZGL6_TOBAC magnesium-dependent phosphatase 1-like OS=Nicotiana tabacum OX=4097 GN=LOC107786514 PE=4 SV=1	5.0799999999999998E-129	96.842105263157904
			>Nbe.v1.1.chr04g15340;>Nbe.v1.1.chr18g15580	55.6317	39.4726	76.7684	133.732	118.911	94.7642	32.6	17	-2.0213	0.0429707	0.130967	1	Down
AT5G13030.1 | Symbols:no symbol available | no full name available | Chr5:4133216-4136461 FORWARD LENGTH=633	0	70.634920634920604	>Nbe.v1.1.chr02g36930	83.295	123.95	105.699	220.123	410.71	188.328	19.5	44	-2.6176	0.043042	0.131002	1	Down	Selenoprotein O	Nicotiana attenuata	tr|A0A314L6S8|A0A314L6S8_NICAT Selenoprotein O OS=Nicotiana attenuata OX=49451 GN=A4A49_11918 PE=3 SV=1	0	96.507936507936506
AT3G58640.2 | Symbols:no symbol available | no full name available | Chr3:21687153-21692675 REVERSE LENGTH=809	0	70.061349693251501	>Nbe.v1.1.chr15g04170	664.961	307.515	423.458	772.323	1251.33	1104.37	39.2	23.5	-2.24081	0.0430441	0.131002	1	Down	serine/threonine-protein kinase EDR1-like isoform X1	Nicotiana tabacum	tr|A0A1S4AGT4|A0A1S4AGT4_TOBAC serine/threonine-protein kinase EDR1-like isoform X1 OS=Nicotiana tabacum OX=4097 GN=LOC107797529 PE=4 SV=1	0	96.809815950920196
AT4G23940.1 | Symbols:ARC1,FtsHi1 | FTSH inactive protease 1,ACCUMULATION AND REPLICATION OF CHLOROPLASTS 1 | Chr4:12437108-12441841 FORWARD LENGTH=946	0	71.1111111111111	>Nbe.v1.1.chr17g00860	131.802	114.996	183.933	232.583	308.464	202.04	25	22.1	-1.72518	0.0430725	0.131002	0.667	Down	probable inactive ATP-dependent zinc metalloprotease FTSHI 1, chloroplastic	Nicotiana tabacum	tr|A0A1S4CCI3|A0A1S4CCI3_TOBAC probable inactive ATP-dependent zinc metalloprotease FTSHI 1, chloroplastic OS=Nicotiana tabacum OX=4097 GN=LOC107817499 PE=3 SV=1	0	97.248677248677296
			>Nbe.v1.1.chr02g07470;>Nbe.v1.1.chr19g34050	5.0313	9.58347	17.3855	28.298	48.1684	40.8932	58.6	25.7	-3.66745	0.0430952	0.131002	1	Down
AT5G43600.1 | Symbols:UAH,ATAAH-2 | ureidoglycolate amidohydrolase,ARABIDOPSIS THALIANA ALLANTOATE AMIDOHYDROLASE 2 | Chr5:17512651-17515280 FORWARD LENGTH=476	0	73.417721518987307	>Nbe.v1.1.chr01g05010	36.2967	47.6723	56.4498	96.5678	141.784	70.1077	21.6	35.3	-2.19671	0.0431089	0.131002	1	Down	Ureidoglycolate hydrolase	Nicotiana attenuata	tr|A0A1J6K179|A0A1J6K179_NICAT Ureidoglycolate hydrolase OS=Nicotiana attenuata OX=49451 GN=UAH PE=4 SV=1	0	96.835443037974699
AT3G50530.1 | Symbols:CRK | CDPK-related kinase | Chr3:18753833-18756487 FORWARD LENGTH=601	0	79.901153212520597	>Nbe.v1.1.chr12g11100	12.9856	8.105	9.77695	27.8765	40.7521	16.7828	24.1	42.1	-2.76703	0.0432273	0.131243	0.667	Down	CDPK-related kinase 5-like	Nicotiana tabacum	tr|A0A1S4D4S7|A0A1S4D4S7_TOBAC CDPK-related kinase 5-like OS=Nicotiana tabacum OX=4097 GN=LOC107826012 PE=4 SV=1	0	97.364085667215804
AT3G09030.1 | Symbols:no symbol available | no full name available | Chr3:2754841-2756223 FORWARD LENGTH=460	0	54.393305439330497	>Nbe.v1.1.chr19g17550	58.0653	28.0233	38.7076	93.6321	105.387	79.2768	36.6	14.1	-2.23	0.0432355	0.131243	1	Down	BTB/POZ domain-containing protein At3g09030-like	Nicotiana tabacum	tr|A0A1S4B7C1|A0A1S4B7C1_TOBAC BTB/POZ domain-containing protein At3g09030-like OS=Nicotiana tabacum OX=4097 GN=LOC107805213 PE=4 SV=1	0	97.071129707113002
AT3G16850.1 | Symbols:no symbol available | no full name available | Chr3:5748692-5750981 FORWARD LENGTH=455	0	56.578947368421098	>Nbe.v1.1.chr12g44160	13.2415	19.1467	17.084	53.1707	27.7781	29.9863	18.2	38	-2.24238	0.0433652	0.131496	1	Down	probable polygalacturonase isoform X1	Nicotiana sylvestris	tr|A0A1U7WXG0|A0A1U7WXG0_NICSY probable polygalacturonase isoform X1 OS=Nicotiana sylvestris OX=4096 GN=LOC104233002 PE=3 SV=1	0	97.149122807017505
			>Nbe.v1.1.chr11g00270;>Nbe.v1.1.chr13g39120	273.436	338.534	296.867	555.014	1142.96	666.33	10.9	39.6	-2.60146	0.0433686	0.131496	1	Down
AT3G25570.2 | Symbols:no symbol available | no full name available | Chr3:9287413-9288462 REVERSE LENGTH=349	6.9999999999999997E-109	57.677902621722801	>Nbe.v1.1.chr07g17010	7.17291	1.58592	4.02108	29.316	24.7668	25.0634	65.8	9.65	-6.19302	0.0434028	0.131496	0.667	Down	S-adenosylmethionine decarboxylase 3	Nicotiana benthamiana	tr|A0A977WKG1|A0A977WKG1_NICBE S-adenosylmethionine decarboxylase 3 OS=Nicotiana benthamiana OX=4100 GN=SAMDC3 PE=2 SV=1	1.0699999999999999E-184	95.131086142322104
AT4G16180.2 | Symbols:no symbol available | no full name available | Chr4:9165365-9170323 REVERSE LENGTH=820	0	70.617283950617306	>Nbe.v1.1.chr06g15990	233.684	264.942	149.16	423.764	477.346	392.972	27.7	9.9	-1.9977	0.0434079	0.131496	1	Down	Uncharacterized protein	Nicotiana attenuata	tr|A0A1J6IDG9|A0A1J6IDG9_NICAT Uncharacterized protein OS=Nicotiana attenuata OX=49451 GN=A4A49_39967 PE=4 SV=1	0	98.395061728395106
AT3G04350.1 | Symbols:no symbol available | no full name available | Chr3:1153972-1156469 REVERSE LENGTH=567	0	60.209424083769598	>Nbe.v1.1.chr12g04850	56.363	104.801	65.9985	177.259	159.675	152.68	33.9	7.76	-2.15534	0.0434706	0.131523	1	Down	uncharacterized protein LOC107812490	Nicotiana tabacum	tr|A0A1S4BW39|A0A1S4BW39_TOBAC uncharacterized protein LOC107812490 OS=Nicotiana tabacum OX=4097 GN=LOC107812490 PE=4 SV=1	0	95.986038394415402
AT4G12520.1 | Symbols:no symbol available | no full name available | Chr4:7421279-7421668 REVERSE LENGTH=129	9E-47	60.740740740740698	>Nbe.v1.1.chr15g31590	169.424	57.947	105.478	553.46	196.898	533.92	50.4	46.8	-3.85844	0.0435076	0.131539	1	Down	14 kDa proline-rich protein DC2.15-like	Nicotiana tabacum	tr|Q9FXS2|Q9FXS2_TOBAC 14 kDa proline-rich protein DC2.15-like OS=Nicotiana tabacum OX=4097 GN=NtEIG-C29 PE=2 SV=1	2.17E-73	93.3333333333333
AT2G34500.1 | Symbols:CYP710A1 | cytochrome P450, family 710, subfamily A, polypeptide 1 | Chr2:14539712-14541199 REVERSE LENGTH=495	0	59.368836291913198	>Nbe.v1.1.chr02g12340	289.111	259.845	295.823	387.095	618.925	512.728	6.79	22.9	-1.79781	0.0435391	0.131565	1	Down	Cytochrome p450 710a11	Nicotiana attenuata	tr|A0A1J6IMN0|A0A1J6IMN0_NICAT Cytochrome p450 710a11 OS=Nicotiana attenuata OX=49451 GN=CYP710A11 PE=3 SV=1	0	96.844181459566101
AT1G03130.1 | Symbols:PSAD-2 | photosystem I subunit D-2 | Chr1:753528-754142 REVERSE LENGTH=204	2E-107	75.961538461538495	>Nbe.v1.1.chr14g28800	1211.56	1019.13	1837.77	2270.65	2183.9	3308.15	31.6	24.2	-1.90802	0.0435481	0.131565	1	Down	Photosystem I reaction center subunit II, chloroplastic	Nicotiana tabacum	tr|A0A1S3XBE6|A0A1S3XBE6_TOBAC Photosystem I reaction center subunit II, chloroplastic OS=Nicotiana tabacum OX=4097 GN=LOC107763149 PE=3 SV=1	3.3599999999999999E-136	95.673076923076906
AT3G61870.1 | Symbols:no symbol available | no full name available | Chr3:22902702-22903895 FORWARD LENGTH=272	9.9999999999999999E-117	64.552238805970106	>Nbe.v1.1.chr11g10550	74.4882	18.3766	60.6986	253.34	319.571	165.089	57.1	31.5	-4.80583	0.0436431	0.131675	1	Down	uncharacterized protein LOC104241754	Nicotiana sylvestris	tr|A0A1U7XZB8|A0A1U7XZB8_NICSY uncharacterized protein LOC104241754 OS=Nicotiana sylvestris OX=4096 GN=LOC104241754 PE=4 SV=1	1.17E-184	97.014925373134304
			>Nbe.v1.1.chr06g30980;>Nbe.v1.1.chr18g31810	23.5879	27.6824	38.0992	84.2285	42.2747	69.5334	25.1	32.6	-2.19355	0.0436521	0.131675	1	Down
AT5G55740.1 | Symbols:CRR21 | chlororespiratory reduction 21 | Chr5:22561941-22564433 REVERSE LENGTH=830	0	55.053507728894203	>Nbe.v1.1.chr15g49810	155.271	208.726	262.894	344.302	419.406	363.418	25.8	10.4	-1.79796	0.0436946	0.131675	1	Down	pentatricopeptide repeat-containing protein At5g55740, chloroplastic	Nicotiana sylvestris	tr|A0A1U7V977|A0A1U7V977_NICSY pentatricopeptide repeat-containing protein At5g55740, chloroplastic OS=Nicotiana sylvestris OX=4096 GN=LOC104211471 PE=4 SV=1	0	95.124851367419694
AT4G15630.1 | Symbols:CASPL1E1 | CASP-like protein 1E1 | Chr4:8917527-8918683 FORWARD LENGTH=190	1E-51	46.031746031746003	>Nbe.v1.1.chr09g11860	447.127	365.591	355.696	652.659	801.485	1293.8	12.9	36.6	-2.35185	0.0437171	0.131675	1	Down	CASP-like protein	Nicotiana attenuata	tr|A0A314KP31|A0A314KP31_NICAT CASP-like protein OS=Nicotiana attenuata OX=49451 GN=CSPL5_0 PE=3 SV=1	1.3600000000000001E-118	96.296296296296305
AT5G20230.1 | Symbols:ATBCB,BCB,SAG14 | blue-copper-binding protein,BLUE COPPER BINDING PROTEIN,SENESCENCE ASSOCIATED GENE 14 | Chr5:6826626-6827408 FORWARD LENGTH=196	2.0000000000000001E-26	33.513513513513502	>Nbe.v1.1.chr03g37130	29.5325	12.9251	22.294	62.0624	54.9084	62.6857	38.6	7.22	-2.77455	0.0437177	0.131675	0.667	Down	NtEIG-A1 protein	Nicotiana tabacum	tr|Q9FXS4|Q9FXS4_TOBAC NtEIG-A1 protein OS=Nicotiana tabacum OX=4097 GN=NtEIG-A1 PE=2 SV=1	3.4E-111	94.594594594594597
AT5G04920.1 | Symbols:no symbol available | no full name available | Chr5:1439172-1441545 REVERSE LENGTH=440	0	65.898617511520698	>Nbe.v1.1.chr01g32560	22.4103	49.5975	24.2796	98.4495	87.926	79.2034	47.3	10.9	-2.75819	0.0437428	0.131675	1	Down	Vacuolar protein-sorting-associated protein 36	Nicotiana tabacum	tr|A0A1S4CD93|A0A1S4CD93_TOBAC Vacuolar protein-sorting-associated protein 36 OS=Nicotiana tabacum OX=4097 GN=LOC107817722 PE=3 SV=1	1.15E-302	98.617511520737295
AT1G50180.1 | Symbols:no symbol available | no full name available | Chr1:18584235-18587136 FORWARD LENGTH=857	3.0000000000000001E-61	18.628281117696901	>Nbe.v1.1.chr12g21800	403.824	372.869	366.919	710.23	553.227	504.794	5.2	18.2	-1.5462	0.0437504	0.131675	1	Down	NB-ARC domain-containing protein	Solanum lycopersicum	tr|A0A3Q7FXJ4|A0A3Q7FXJ4_SOLLC NB-ARC domain-containing protein OS=Solanum lycopersicum OX=4081 PE=3 SV=1	0	56.308213378492802
AT2G36000.1 | Symbols:EMB3114 | EMBRYO DEFECTIVE 3114 | Chr2:15117181-15118182 FORWARD LENGTH=333	1.9999999999999999E-75	56.25	>Nbe.v1.1.chr19g11670	19.3644	34.1516	19.8507	57.2246	44.7788	42.1655	34.4	16.7	-1.96505	0.0437828	0.131698	0.667	Down	uncharacterized protein LOC104245699	Nicotiana sylvestris	tr|A0A1U7YK87|A0A1U7YK87_NICSY uncharacterized protein LOC104245699 OS=Nicotiana sylvestris OX=4096 GN=LOC104245699 PE=3 SV=1	9.2500000000000003E-146	97.115384615384599
AT1G01610.1 | Symbols:GPAT4,ATGPAT4 | GLYCEROL-3-PHOSPHATE sn-2-ACYLTRANSFERASE 4 | Chr1:221950-224255 REVERSE LENGTH=503	0	74.131274131274097	>Nbe.v1.1.chr17g13810	94.8791	94.7997	84.5152	120.851	182.403	148.718	6.52	20.5	-1.64837	0.0438284	0.131787	1	Down	glycerol-3-phosphate 2-O-acyltransferase 4-like	Nicotiana sylvestris	tr|A0A1U7YDB2|A0A1U7YDB2_NICSY glycerol-3-phosphate 2-O-acyltransferase 4-like OS=Nicotiana sylvestris OX=4096 GN=LOC104243693 PE=4 SV=1	0	94.401544401544399
AT4G00430.1 | Symbols:PIP1E,TMP-C,PIP1;4 | plasma membrane intrinsic protein 1;4,PLASMA MEMBRANE INTRINSIC PROTEIN 1E,TRANSMEMBRANE PROTEIN C | Chr4:186143-187531 REVERSE LENGTH=287	0	86.8055555555556	>Nbe.v1.1.chr06g32080	59.844	68.7911	111.924	296.957	147.774	148.825	34.7	43.4	-2.4674	0.043866	0.131805	1	Down	Aquaporin PIP1-1	Nicotiana sylvestris	tr|A0A1U7XNR4|A0A1U7XNR4_NICSY Aquaporin PIP1-1 OS=Nicotiana sylvestris OX=4096 GN=LOC104240520 PE=2 SV=1	5.2400000000000003E-207	98.9583333333333
AT5G04130.1 | Symbols:GYRB2 | DNA GYRASE B2 | Chr5:1122084-1128031 REVERSE LENGTH=732	0	76.092896174863398	>Nbe.v1.1.chr16g16020	395.557	529.439	563.92	704.439	733.825	821.624	17.9	8.09	-1.51781	0.0438869	0.131809	1	Down	DNA gyrase subunit B, chloroplastic/mitochondrial	Nicotiana benthamiana	sp|Q5YLB4|GYRB_NICBE DNA gyrase subunit B, chloroplastic/mitochondrial OS=Nicotiana benthamiana OX=4100 GN=GYRB PE=2 SV=1	0	99.8633879781421
AT2G35520.2 | Symbols:DAD2 | DEFENDER AGAINST CELL DEATH 2 | Chr2:14921587-14922657 FORWARD LENGTH=116	1E-59	62.9139072847682	>Nbe.v1.1.chr08g31360	14.3821	13.6928	19.5482	59.513	59.086	26.351	20.2	39.4	-3.04369	0.0438993	0.131809	0.667	Down	Dolichyl-diphosphooligosaccharide--protein glycosyltransferase subunit DAD1	Nicotiana tabacum	tr|A0A1S4BMS4|A0A1S4BMS4_TOBAC Dolichyl-diphosphooligosaccharide--protein glycosyltransferase subunit DAD1 OS=Nicotiana tabacum OX=4097 GN=LOC107809964 PE=3 SV=1	2.9799999999999999E-63	74.1721854304636
AT3G20810.1 | Symbols:JMJ30,JMJD5 | Jumonji C domain-containing protein 30,jumonji domain containing 5 | Chr3:7275814-7278144 FORWARD LENGTH=418	0	65.871121718377097	>Nbe.v1.1.chr08g02300	39.3759	32.2172	20.4082	64.5883	71.4786	50.0562	31.2	17.6	-2.02305	0.0439476	0.131893	1	Down	putative lysine-specific demethylase JMJD5	Nicotiana tabacum	tr|A0A1S4BK26|A0A1S4BK26_TOBAC putative lysine-specific demethylase JMJD5 OS=Nicotiana tabacum OX=4097 GN=LOC107809124 PE=3 SV=1	3.0299999999999998E-304	98.329355608591896
			>Nbe.v1.1.chr07g19020;>Nbe.v1.1.chr17g26660	76.287	64.3105	106.448	130.073	164.55	129.517	26.4	14.2	-1.71685	0.0439589	0.131893	0.667	Down
			>Nbe.v1.1.chr02g29590;>Nbe.v1.1.chr09g18090	3227.93	3199.16	5375.42	8227.13	5844.93	7808.4	31.7	17.4	-1.85388	0.0439826	0.131916	1	Down
			>Nbe.v1.1.chr04g20830;>Nbe.v1.1.chr14g04050	2.66889	10.3948	7.97701	20.6354	24.6215	45.4702	56.3	44.1	-4.31199	0.0442431	0.132458	0.667	Down
AT3G16260.1 | Symbols:TRZ4 | tRNAse Z4 | Chr3:5509397-5513118 FORWARD LENGTH=942	0	62.4444444444444	>Nbe.v1.1.chr03g41280	144.336	152.082	156.552	233.399	359.987	416.23	4.09	27.8	-2.22888	0.0446672	0.133486	1	Down	ribonuclease Z	Nicotiana tabacum	tr|A0A1S3ZEB0|A0A1S3ZEB0_TOBAC ribonuclease Z OS=Nicotiana tabacum OX=4097 GN=LOC107785747 PE=3 SV=1	0	95.7777777777778
			>Nbe.v1.1.chr07g21340;>Nbe.v1.1.chr17g25090	2.24135	15.001	6.25689	69.2124	62.8058	39.2539	83.3	27.6	-7.28839	0.0448781	0.133756	0.667	Down
AT5G05580.1 | Symbols:AtFAD8,FAD8 | fatty acid desaturase 8 | Chr5:1664331-1666345 FORWARD LENGTH=435	0	67.724867724867707	>Nbe.v1.1.chr02g28320	35.6259	30.9542	21.0846	46.8195	113.442	73.9784	25.4	42.9	-2.672	0.0448865	0.133756	1	Down	omega-3 fatty acid desaturase, endoplasmic reticulum-like	Nicotiana sylvestris	tr|A0A1U7XL92|A0A1U7XL92_NICSY omega-3 fatty acid desaturase, endoplasmic reticulum-like OS=Nicotiana sylvestris OX=4096 GN=LOC104237848 PE=3 SV=1	4.1999999999999997E-272	93.650793650793602
AT5G12440.9 | Symbols:no symbol available | no full name available | Chr5:4035891-4038604 REVERSE LENGTH=650	7E-105	33.3795013850416	>Nbe.v1.1.chr01g15540	517.731	581.695	685.91	851.509	1036.45	1491.36	14.3	29.2	-1.89282	0.0450332	0.133956	1	Down	Zinc finger ccch domain-containing protein 53	Nicotiana attenuata	tr|A0A1J6K0P2|A0A1J6K0P2_NICAT Zinc finger ccch domain-containing protein 53 OS=Nicotiana attenuata OX=49451 GN=A4A49_34347 PE=4 SV=1	0	96.537396121883702
AT2G21710.1 | Symbols:EMB2219 | embryo defective 2219 | Chr2:9270886-9273307 FORWARD LENGTH=641	0	52.7696793002915	>Nbe.v1.1.chr11g38050	102.673	84.2445	134.851	228.619	140.603	212.407	23.9	24.2	-1.8076	0.0450469	0.133956	1	Down	Transcription termination factor mterf2, chloroplastic	Nicotiana attenuata	tr|A0A1J6IPP1|A0A1J6IPP1_NICAT Transcription termination factor mterf2, chloroplastic OS=Nicotiana attenuata OX=49451 GN=MTERF2_0 PE=3 SV=1	0	95.189504373177797
			>Nbe.v1.1.chr13g38060;>Nbe.v1.1.chr16g22560	168.832	116.039	178.746	689.563	417.22	267.015	21.8	46.8	-2.96321	0.0452242	0.134424	1	Down
AT5G41610.3 | Symbols:CHX18,ATCHX18 | ARABIDOPSIS THALIANA CATION/H+ EXCHANGER 18,cation/H+ exchanger 18 | Chr5:16638554-16641146 REVERSE LENGTH=810	0	68.493150684931507	>Nbe.v1.1.chr14g41840	140.591	169.12	101.394	257.644	252.837	269.708	24.8	3.34	-1.89778	0.045406	0.134819	1	Down	cation/H(+) antiporter 18-like	Nicotiana sylvestris	tr|A0A1U7VWP0|A0A1U7VWP0_NICSY cation/H(+) antiporter 18-like OS=Nicotiana sylvestris OX=4096 GN=LOC104217759 PE=4 SV=1	0	98.505603985055998
AT3G12580.1 | Symbols:HSP70,ATHSP70 | ARABIDOPSIS HEAT SHOCK PROTEIN 70,heat shock protein 70 | Chr3:3991487-3993689 REVERSE LENGTH=650	0	92.165898617511502	>Nbe.v1.1.chr04g32570	683.325	898.032	1126.25	1424.74	1726.92	1520.57	24.5	9.92	-1.72559	0.0455039	0.134965	1	Down	heat shock cognate 70 kDa protein 2-like	Nicotiana tabacum	tr|A0A1S3YTD5|A0A1S3YTD5_TOBAC heat shock cognate 70 kDa protein 2-like OS=Nicotiana tabacum OX=4097 GN=LOC107779564 PE=3 SV=1	0	97.542242703533006
			>Nbe.v1.1.chr10g42950;>Nbe.v1.1.chr17g01590	41.6785	11.8038	26.2973	109.867	83.5824	123.53	56.2	19.2	-3.97318	0.0455551	0.135068	1	Down
AT1G05750.2 | Symbols:PDE247,CLB19 | pigment defective 247 | Chr1:1721523-1723025 FORWARD LENGTH=500	0	54.091816367265501	>Nbe.v1.1.chr07g14140	5.64202	18.3134	7.63909	41.4714	46.6048	34.6508	64.7	14.7	-3.88444	0.0456035	0.135095	0.667	Down	pentatricopeptide repeat-containing protein At1g05750, chloroplastic	Nicotiana sylvestris	tr|A0A1U7W4U1|A0A1U7W4U1_NICSY pentatricopeptide repeat-containing protein At1g05750, chloroplastic OS=Nicotiana sylvestris OX=4096 GN=LOC104220469 PE=4 SV=1	2.4600000000000001E-301	96.2075848303393
AT3G21630.1 | Symbols:AtLYK1,LYK1,AtCERK1,LYSM RLK1,CERK1 | chitin elicitor receptor kinase 1,LysM-containing receptor-like kinase 1,LYSM DOMAIN RECEPTOR-LIKE KINASE 1 | Chr3:7615543-7618530 REVERSE LENGTH=617	0	49.849397590361399	>Nbe.v1.1.chr02g05590	21.2647	54.5384	40.7227	131.252	121.719	111.705	43	8.04	-3.12956	0.0456131	0.135095	0.667	Down	Lyk11	Nicotiana benthamiana	tr|G3KGA9|G3KGA9_NICBE Lyk11 OS=Nicotiana benthamiana OX=4100 PE=2 SV=1	0	93.072289156626496
			>Nbe.v1.1.chr02g34050;>Nbe.v1.1.chr12g41080	438.726	466.089	599.13	1720.77	908.563	901.572	17.1	40	-2.34776	0.0457159	0.135351	1	Down
AT5G03470.1 | Symbols:ATB' ALPHA | | Chr5:866795-868872 FORWARD LENGTH=495	0	72.301425661914493	>Nbe.v1.1.chr08g28970	110.338	204.792	221.538	452.553	456.874	389.273	33.5	8.74	-2.41993	0.0458816	0.135649	1	Down	Serine/threonine protein phosphatase 2A regulatory subunit	Nicotiana attenuata	tr|A0A1J6IBL3|A0A1J6IBL3_NICAT Serine/threonine protein phosphatase 2A regulatory subunit OS=Nicotiana attenuata OX=49451 GN=B'BETA_2 PE=3 SV=1	0	98.574338085539694
AT3G12120.2 | Symbols:AtFAD2,FAD2 | fatty acid desaturase 2 | Chr3:3860592-3861743 REVERSE LENGTH=383	0	69.544364508393301	>Nbe.v1.1.chr07g07370	127.618	68.8249	133.237	287.156	199.162	220.248	32.5	19.5	-2.14318	0.0460252	0.13579	1	Down	Delta(12)-fatty-acid desaturase	Nicotiana attenuata	tr|A0A1J6JWP7|A0A1J6JWP7_NICAT Delta(12)-fatty-acid desaturase OS=Nicotiana attenuata OX=49451 GN=FAD2_3 PE=3 SV=1	2.7900000000000001E-282	87.050359712230204
			>Nbe.v1.1.chr04g19240;>Nbe.v1.1.chr05g35990;>Nbe.v1.1.chr10g20100;>Nbe.v1.1.chr12g00150;>Nbe.v1.1.chr13g43380;>Nbe.v1.1.chr18g17280	1918.54	1192.56	2368.35	6006.21	8152.79	29287.1	32.5	88.8	-7.92891	0.0460279	0.13579	1	Down
			>Nbe.v1.1.chr16g04470;>Nbe.v1.1.chr16g04500	73517.8	68215.1	126526	191493	162178	204306	36.1	11.6	-2.08	0.0461367	0.135966	1	Down
AT1G78770.1 | Symbols:APC6 | anaphase promoting complex 6 | Chr1:29617421-29621273 FORWARD LENGTH=543	0	79.1666666666667	>Nbe.v1.1.chr09g37760	122.977	121.105	99.1019	167.754	274.103	180.733	11.6	28	-1.81416	0.0462102	0.136134	1	Down	anaphase-promoting complex subunit 6-like isoform X1	Nicotiana tabacum	tr|A0A1S3ZUM7|A0A1S3ZUM7_TOBAC anaphase-promoting complex subunit 6-like isoform X1 OS=Nicotiana tabacum OX=4097 GN=LOC107790682 PE=4 SV=1	0	98.188405797101495
AT1G27752.1 | Symbols:no symbol available | no full name available | Chr1:9662250-9667318 FORWARD LENGTH=873	0	53.262158956109097	>Nbe.v1.1.chr04g16770	41.044	66.8517	49.3381	104.23	68.589	105.903	25.1	22.7	-1.77266	0.0462617	0.136237	1	Down	activating signal cointegrator 1 complex subunit 2-like	Nicotiana tabacum	tr|A0A1S4CFV8|A0A1S4CFV8_TOBAC activating signal cointegrator 1 complex subunit 2-like OS=Nicotiana tabacum OX=4097 GN=LOC107818486 PE=4 SV=1	0	94.187425860023694
AT1G13440.1 | Symbols:GAPC2,GAPC-2 | glyceraldehyde-3-phosphate dehydrogenase C2,GLYCERALDEHYDE-3-PHOSPHATE DEHYDROGENASE C-2 | Chr1:4608465-4610494 REVERSE LENGTH=338	0	89.053254437869796	>Nbe.v1.1.chr11g31820	3463.45	4805.87	8059.39	14978.2	13896.2	9524.52	43.4	22.6	-2.35162	0.0465877	0.137002	1	Down	Glyceraldehyde-3-phosphate dehydrogenase	Nicotiana tabacum	tr|A0A1S3XFT6|A0A1S3XFT6_TOBAC Glyceraldehyde-3-phosphate dehydrogenase OS=Nicotiana tabacum OX=4097 GN=LOC107764636 PE=3 SV=1	2.2199999999999999E-240	99.704142011834307
AT5G38900.2 | Symbols:no symbol available | no full name available | Chr5:15573745-15575278 REVERSE LENGTH=236	2E-107	60.593220338983102	>Nbe.v1.1.chr19g27230	5.92789	8.77266	15.1846	55.5575	17.6336	59.2181	47.6	52.2	-4.43061	0.0467244	0.137258	1	Down	DSBA-like thioredoxin domain-containing protein	Nicotiana attenuata	tr|A0A1J6JTT4|A0A1J6JTT4_NICAT DSBA-like thioredoxin domain-containing protein OS=Nicotiana attenuata OX=49451 GN=A4A49_35437 PE=4 SV=1	2.76E-167	96.610169491525397
AT1G05940.1 | Symbols:CAT9 | cationic amino acid transporter 9 | Chr1:1801365-1803942 REVERSE LENGTH=569	0	69.4055944055944	>Nbe.v1.1.chr17g17680	402.16	395.555	342.333	894.003	736.031	525.061	8.63	25.8	-1.89035	0.0468941	0.137659	1	Down	Cationic amino acid transporter 9, chloroplastic	Nicotiana attenuata	tr|A0A1J6HUM6|A0A1J6HUM6_NICAT Cationic amino acid transporter 9, chloroplastic OS=Nicotiana attenuata OX=49451 GN=CAT9 PE=4 SV=1	0	98.251748251748296
AT2G14820.2 | Symbols:MEL3,NPY2 | NAKED PINS IN YUC MUTANTS 2,MAB4/ENP/NPY1-LIKE 3 | Chr2:6358864-6361300 FORWARD LENGTH=634	0	59.52	>Nbe.v1.1.chr01g40950	3.77979	11.5214	8.845	21.6748	18.5859	54.4498	48.8	63	-3.92238	0.0470497	0.137934	0.667	Down	BTB/POZ domain-containing protein NPY2-like	Nicotiana sylvestris	tr|A0A1U7VHK0|A0A1U7VHK0_NICSY BTB/POZ domain-containing protein NPY2-like OS=Nicotiana sylvestris OX=4096 GN=LOC104216032 PE=3 SV=1	0	98.56
AT5G35630.3 | Symbols:GLN2,GS2,ATGSL1 | GLUTAMINE SYNTHETASE 2,glutamine synthetase 2,GLUTAMINE SYNTHETASE LIKE 1 | Chr5:13831220-13833239 FORWARD LENGTH=430	0	84.757505773672094	>Nbe.v1.1.chr16g09900	49.7052	1.27523	1.54956	1113.33	361.025	323.348	159	74.4	-34.2224	0.0470544	0.137934	1	Down	Glutamine synthetase	Nicotiana attenuata	tr|Q69B32|Q69B32_NICAT Glutamine synthetase OS=Nicotiana attenuata OX=49451 GN=GLN2 PE=2 SV=1	0	99.538106235565806
AT5G66010.1 | Symbols:no symbol available | no full name available | Chr5:26399612-26400753 FORWARD LENGTH=255	2.0000000000000001E-108	62.406015037594003	>Nbe.v1.1.chr06g21970	94.329	130.159	164.601	229.068	199.411	263.836	27.1	14	-1.77932	0.0470742	0.137943	1	Down	RRM domain-containing protein	Nicotiana attenuata	tr|A0A1J6I1E8|A0A1J6I1E8_NICAT RRM domain-containing protein OS=Nicotiana attenuata OX=49451 GN=A4A49_22649 PE=4 SV=1	7.9600000000000001E-191	98.872180451127804
AT5G64440.1 | Symbols:FAAH,AtFAAH | fatty acid amide hydrolase | Chr5:25766229-25770260 FORWARD LENGTH=607	5.9999999999999999E-171	43.069306930693102	>Nbe.v1.1.chr15g23380	41.6448	58.5715	47.6511	145.65	266.815	96.8146	17.4	51.6	-3.44417	0.0471435	0.137967	1	Down	Fatty acid amide hydrolase	Nicotiana attenuata	tr|A0A314L0U3|A0A314L0U3_NICAT Fatty acid amide hydrolase OS=Nicotiana attenuata OX=49451 GN=FAAH_1 PE=3 SV=1	0	83.4983498349835
AT5G43310.2 | Symbols:no symbol available | no full name available | Chr5:17379735-17385387 REVERSE LENGTH=1180	0	44.6957878315133	>Nbe.v1.1.chr16g02050	17.0029	45.7789	19.8768	57.8209	115.758	65.5129	57.5	39.5	-2.89251	0.0472017	0.137967	1	Down	COP1-interacting protein 7	Nicotiana attenuata	tr|A0A1J6IV73|A0A1J6IV73_NICAT COP1-interacting protein 7 OS=Nicotiana attenuata OX=49451 GN=A4A49_04930 PE=4 SV=1	0	94.305772230889204
AT2G37040.1 | Symbols:PAL1,ATPAL1 | PHE ammonia lyase 1 | Chr2:15557602-15560237 REVERSE LENGTH=725	0	81.065918653576404	>Nbe.v1.1.chr14g23320	74.2594	77.577	44.6505	114.849	128.703	141.12	27.7	10.2	-1.95775	0.0472077	0.137967	1	Down	Phenylalanine ammonia-lyase	Nicotiana tabacum	tr|A0A1S4A1B2|A0A1S4A1B2_TOBAC Phenylalanine ammonia-lyase OS=Nicotiana tabacum OX=4097 GN=LOC107792668 PE=3 SV=1	0	98.457223001402497
			>Nbe.v1.1.chr14g22320;>Nbe.v1.1.chr14g22330;>Nbe.v1.1.chr14g22350	1104.47	977.107	1400.3	1549.75	2725.62	2099.23	18.7	27.7	-1.8308	0.0472146	0.137967	1	Down
AT2G01190.1 | Symbols:PDE331 | PIGMENT DEFECTIVE 331 | Chr2:115023-117296 FORWARD LENGTH=720	2.0000000000000001E-122	46.3746223564955	>Nbe.v1.1.chr04g28680	56.6458	140.547	66.3179	329.012	148.796	247.855	52.3	37.3	-2.75382	0.047324	0.138104	1	Down	putative mediator of RNA polymerase II transcription subunit 8	Nicotiana sylvestris	tr|A0A1U7WAA0|A0A1U7WAA0_NICSY putative mediator of RNA polymerase II transcription subunit 8 OS=Nicotiana sylvestris OX=4096 GN=LOC104224245 PE=4 SV=1	0	95.619335347431999
AT2G30170.1 | Symbols:PBCP | PHOTOSYSTEM II CORE PHOSPHATASE | Chr2:12879802-12881474 REVERSE LENGTH=298	9.9999999999999994E-99	64.788732394366207	>Nbe.v1.1.chr02g28120	59.5959	89.2649	98.0172	125.185	219.946	137.439	24.5	32	-1.95469	0.047329	0.138104	1	Down	Protein phosphatase	Nicotiana sylvestris	tr|A0A1U7XDG1|A0A1U7XDG1_NICSY Protein phosphatase OS=Nicotiana sylvestris OX=4096 GN=LOC104232904 PE=3 SV=1	1.22E-135	95.774647887323894
AT2G34160.1 | Symbols:no symbol available | no full name available | Chr2:14426283-14427220 FORWARD LENGTH=130	3.9999999999999999E-60	71.09375	>Nbe.v1.1.chr12g39670	226.592	104.968	128.224	507.431	234.565	560.724	42.1	40.3	-2.83332	0.0474127	0.138235	1	Down	uncharacterized protein At2g34160-like	Nicotiana tabacum	tr|A0A1S3ZSY3|A0A1S3ZSY3_TOBAC uncharacterized protein At2g34160-like OS=Nicotiana tabacum OX=4097 GN=LOC107790030 PE=4 SV=1	1.6700000000000001E-79	99.21875
			>Nbe.v1.1.chr08g15830;>Nbe.v1.1.chr11g07310	73.456	103.162	73.4316	165.694	169.403	105.774	20.6	24.3	-1.76314	0.0475812	0.138235	1	Down
AT2G27900.2 | Symbols:no symbol available | no full name available | Chr2:11877654-11885238 FORWARD LENGTH=1124	0	64.007252946509496	>Nbe.v1.1.chr17g35160	84.6798	93.3191	140.986	219.822	153.201	179.453	28.5	18.2	-1.73198	0.0476158	0.138235	0.667	Down	Syndetin	Nicotiana attenuata	tr|A0A314L5Z3|A0A314L5Z3_NICAT Syndetin OS=Nicotiana attenuata OX=49451 GN=A4A49_26591 PE=4 SV=1	0	96.282864913871293
AT4G18480.1 | Symbols:CHL11,CH-42,LOST1,CH42,CHLI-1,CHLI1 | low temperature with open-stomata 1,CHLORINA 42 | Chr4:10201897-10203361 REVERSE LENGTH=424	0	77.102803738317803	>Nbe.v1.1.chr05g30030	2004.52	1647.16	3012.96	4364.41	3228.3	4838.81	31.9	20	-1.8653	0.0477098	0.13829	1	Down	Mg-protoporphyrin IX chelatase	Nicotiana tabacum	tr|A0A1S3Z7S1|A0A1S3Z7S1_TOBAC Mg-protoporphyrin IX chelatase OS=Nicotiana tabacum OX=4097 GN=LOC107783891 PE=3 SV=1	6.4400000000000002E-290	97.897196261682197
AT4G13360.1 | Symbols:no symbol available | no full name available | Chr4:7775133-7777701 FORWARD LENGTH=421	0	72.368421052631604	>Nbe.v1.1.chr05g24570	115.117	72.5229	132.847	160.708	227.287	218.313	29	17.9	-1.89183	0.0479153	0.138632	1	Down	3-hydroxyisobutyryl-CoA hydrolase	Nicotiana tabacum	tr|A0A1S4BL32|A0A1S4BL32_TOBAC 3-hydroxyisobutyryl-CoA hydrolase OS=Nicotiana tabacum OX=4097 GN=LOC107809419 PE=3 SV=1	2.7100000000000001E-267	97.368421052631604
AT1G70505.3 | Symbols:no symbol available | no full name available | Chr1:26570725-26572428 FORWARD LENGTH=326	3.9999999999999998E-103	45.671641791044799	>Nbe.v1.1.chr19g30270	57.6205	55.0408	39.7451	98.2136	65.6168	111.778	19	25.8	-1.80838	0.0479282	0.138632	1	Down	uncharacterized protein LOC107801696	Nicotiana tabacum	tr|A0A1S4AVM4|A0A1S4AVM4_TOBAC uncharacterized protein LOC107801696 OS=Nicotiana tabacum OX=4097 GN=LOC107801696 PE=4 SV=1	1.99E-243	95.522388059701498
AT1G66920.2 | Symbols:no symbol available | no full name available | Chr1:24965410-24967432 REVERSE LENGTH=617	3.0000000000000002E-119	35.2201257861635	>Nbe.v1.1.chr13g22060	206.696	206.748	290.246	324.334	437.122	319.067	20.6	18.5	-1.53551	0.0480047	0.138757	1	Down	Rust resistance kinase lr10	Nicotiana attenuata	tr|A0A1J6J472|A0A1J6J472_NICAT Rust resistance kinase lr10 OS=Nicotiana attenuata OX=49451 GN=LRK10_3 PE=4 SV=1	0	93.553459119496793
			>Nbe.v1.1.chr02g33300;>Nbe.v1.1.chr12g39050	28.1122	41.7219	61.4798	71.247	92.4083	129.191	38.3	30	-2.23012	0.0480805	0.138927	1	Down
AT1G17860.1 | Symbols:no symbol available | no full name available | Chr1:6149343-6149933 FORWARD LENGTH=196	6.9999999999999997E-26	26.6666666666667	>Nbe.v1.1.chr03g30310	416.788	273.031	300.93	526.55	498.398	860.457	23.1	32	-1.90301	0.0481161	0.138982	1	Down	Sexual organ expressed protein (Fragment)	Nicotiana alata	tr|A9UF61|A9UF61_NICAL Sexual organ expressed protein (Fragment) OS=Nicotiana alata OX=4087 GN=SOEP PE=2 SV=1	1.1399999999999999E-139	84.1666666666667
AT1G03190.2 | Symbols:UVH6,ATXPD | ULTRAVIOLET HYPERSENSITIVE 6,ARABIDOPSIS THALIANA XERODERMA PIGMENTOSUM GROUP D | Chr1:775822-779863 FORWARD LENGTH=758	0	75.090689238210402	>Nbe.v1.1.chr12g43960	97.4434	136.717	109.376	226.094	168.093	149.42	17.6	22.1	-1.58239	0.0481697	0.139018	1	Down	General transcription and DNA repair factor IIH helicase subunit XPD	Nicotiana sylvestris	tr|A0A1U7XJY7|A0A1U7XJY7_NICSY General transcription and DNA repair factor IIH helicase subunit XPD OS=Nicotiana sylvestris OX=4096 GN=LOC104235241 PE=3 SV=1	0	91.172914147521197
			>Nbe.v1.1.chr05g33300;>Nbe.v1.1.chr12g02810	75.6661	47.772	78.9775	103.218	241.494	160.826	25.4	41.2	-2.49752	0.0482057	0.139046	1	Down
			>Nbe.v1.1.chr02g27920;>Nbe.v1.1.chr12g41630	10.7169	26.425	12.6743	58.6491	49.3615	27.163	51.6	35.9	-2.71345	0.0484258	0.139342	0.667	Down
No_hits	#	#	>Nbe.v1.1.chr08g32030	42.3913	53.1434	64.7834	131.832	92.1998	74.0092	21	29.8	-1.85906	0.0486005	0.139748	0.667	Down	Protein SMG9-like	Nicotiana attenuata	tr|A0A314L853|A0A314L853_NICAT Protein SMG9-like OS=Nicotiana attenuata OX=49451 GN=A4A49_41254 PE=3 SV=1	1.9399999999999999E-275	95.760598503740695
AT2G31170.1 | Symbols:FIONA,SYCO ARATH | FIONA,cysteinyl t-RNA synthetase | Chr2:13282559-13285616 REVERSE LENGTH=563	0	69.391304347826093	>Nbe.v1.1.chr13g06550	104.305	72.5443	48.6887	210.071	119.128	159.744	37.1	28	-2.1679	0.0486552	0.139833	1	Down	cysteine--tRNA ligase	Nicotiana sylvestris	tr|A0A1U7VYK2|A0A1U7VYK2_NICSY cysteine--tRNA ligase OS=Nicotiana sylvestris OX=4096 GN=LOC104223176 PE=3 SV=1	0	97.2173913043478
			>Nbe.v1.1.chr01g03590;>Nbe.v1.1.chr11g04690	26.7387	22.5631	24.0148	49.3559	31.5234	45.4575	8.67	22.3	-1.72317	0.0486808	0.139833	0.667	Down
AT3G23510.1 | Symbols:no symbol available | no full name available | Chr3:8428071-8433159 FORWARD LENGTH=867	0	67.4364896073903	>Nbe.v1.1.chr01g07950	5.06562	6.11868	7.2926	14.7098	19.9258	46.9464	18.1	63.6	-4.41535	0.0487311	0.13988	1	Down	uncharacterized protein LOC107780832 isoform X1	Nicotiana tabacum	tr|A0A1S3YXI9|A0A1S3YXI9_TOBAC uncharacterized protein LOC107780832 isoform X1 OS=Nicotiana tabacum OX=4097 GN=LOC107780832 PE=4 SV=1	0	91.685912240184805
AT5G47960.1 | Symbols:SMG1,ATRABA4C,RABA4C | RAB GTPase homolog A4C,SMALL MOLECULAR WEIGHT G-PROTEIN 1 | Chr5:19421533-19422473 REVERSE LENGTH=223	1.9999999999999999E-129	79.646017699115006	>Nbe.v1.1.chr01g17470	7.62162	10.3832	4.31942	62.8057	25.8156	15.8433	40.8	71.1	-4.67942	0.0487636	0.139925	1	Down	Ras-related protein rgp1	Nicotiana attenuata	tr|A0A1J6K9Y0|A0A1J6K9Y0_NICAT Ras-related protein rgp1 OS=Nicotiana attenuata OX=49451 GN=RGP1 PE=4 SV=1	2.5300000000000001E-149	97.787610619469007
AT1G25510.1 | Symbols:no symbol available | no full name available | Chr1:8959372-8960823 REVERSE LENGTH=483	0	64.285714285714306	>Nbe.v1.1.chr08g26260	322.972	450.474	473.606	729.399	653.67	533.243	19.5	15.5	-1.53667	0.0488164	0.139943	1	Down	protein ASPARTIC PROTEASE IN GUARD CELL 1-like	Nicotiana tabacum	tr|A0A1S3XRP2|A0A1S3XRP2_TOBAC protein ASPARTIC PROTEASE IN GUARD CELL 1-like OS=Nicotiana tabacum OX=4097 GN=LOC107767952 PE=3 SV=1	0	96.938775510204096
AT5G10460.1 | Symbols:no symbol available | no full name available | Chr5:3287822-3289844 FORWARD LENGTH=306	3.0000000000000002E-156	64.037854889589894	>Nbe.v1.1.chr13g07710	15.7426	27.0203	23.4554	56.6708	37.7435	32.5883	26.1	30	-1.91794	0.0488205	0.139943	0.667	Down	Uncharacterized protein	Nicotiana attenuata	tr|A0A314L2S5|A0A314L2S5_NICAT Uncharacterized protein OS=Nicotiana attenuata OX=49451 GN=A4A49_13495 PE=4 SV=1	2.9600000000000002E-223	97.791798107255502
AT5G09950.3 | Symbols:MEF7 | mitochondrial editing factor 7 | Chr5:3102877-3105864 REVERSE LENGTH=995	0	63.122923588039903	>Nbe.v1.1.chr05g23630	38.2163	39.5187	32.9694	70.5883	64.1921	46.144	9.4	21	-1.6343	0.0488712	0.140033	0.667	Down	putative pentatricopeptide repeat-containing protein At5g09950	Nicotiana sylvestris	tr|A0A1U7WK00|A0A1U7WK00_NICSY putative pentatricopeptide repeat-containing protein At5g09950 OS=Nicotiana sylvestris OX=4096 GN=LOC104227151 PE=3 SV=1	0	97.674418604651194
AT2G38540.1 | Symbols:ATLTP1,LTP1,LP1 | ARABIDOPSIS THALIANA LIPID TRANSFER PROTEIN 1,lipid transfer protein 1,LIPID TRANSFER PROTEIN 1 | Chr2:16130418-16130893 FORWARD LENGTH=118	1.0000000000000001E-30	51.304347826087003	>Nbe.v1.1.chr19g20000	405.934	414.842	437.836	2326.26	2971.14	952.09	3.92	49.5	-4.96539	0.0488947	0.140033	1	Down	Non-specific lipid-transfer protein	Nicotiana tabacum	tr|A0A1S3ZTD0|A0A1S3ZTD0_TOBAC Non-specific lipid-transfer protein OS=Nicotiana tabacum OX=4097 GN=LOC107790279 PE=3 SV=1	1.6199999999999999E-64	87.826086956521706
			>Nbe.v1.1.chr10g23110;>Nbe.v1.1.chr12g01780	7.36456	24.9027	19.0751	77.8898	32.6182	76.8548	52.2	41.4	-3.64928	0.0491683	0.140483	0.667	Down
			>Nbe.v1.1.chr09g34340;>Nbe.v1.1.chr11g28940	7.558	2.42874	5.57468	20.554	17.3156	20.4078	49.9	9.41	-3.745	0.0491759	0.140483	0.667	Down
AT1G48210.7 | Symbols:no symbol available | no full name available | Chr1:17799551-17801798 FORWARD LENGTH=363	3.9999999999999999E-28	68.421052631578902	>Nbe.v1.1.chr03g11820	14.26	7.63622	16.3733	48.1848	45.9641	19.6328	35.7	41.9	-2.97317	0.0492034	0.140483	1	Down	probable protein kinase At2g41970	Nicotiana sylvestris	tr|A0A1U7YQ12|A0A1U7YQ12_NICSY probable protein kinase At2g41970 OS=Nicotiana sylvestris OX=4096 GN=LOC104249349 PE=4 SV=1	5.2099999999999998E-36	96.052631578947398
AT5G13800.3 | Symbols:CRN1,PPH | pheophytinase,Co-regulated with NYE1 | Chr5:4452063-4454307 REVERSE LENGTH=507	0	51.356589147286797	>Nbe.v1.1.chr16g16880	115.301	157.22	80.0192	267.802	255.742	172.289	32.9	22.4	-1.97377	0.0492462	0.140483	1	Down	pheophytinase, chloroplastic-like	Nicotiana tabacum	tr|A0A1S3ZFU6|A0A1S3ZFU6_TOBAC pheophytinase, chloroplastic-like OS=Nicotiana tabacum OX=4097 GN=LOC107786282 PE=4 SV=1	0	93.798449612403104
AT4G13650.1 | Symbols:no symbol available | no full name available | Chr4:7939611-7942898 REVERSE LENGTH=1064	4.9999999999999999E-148	31.7169069462647	>Nbe.v1.1.chr12g35390	43.1964	82.571	38.8151	136.14	122.537	147.568	43.9	9.25	-2.46834	0.0492658	0.140491	1	Down	Pentatricopeptide repeat-containing protein	Nicotiana attenuata	tr|A0A314KQ06|A0A314KQ06_NICAT Pentatricopeptide repeat-containing protein OS=Nicotiana attenuata OX=49451 GN=PCMP-H42_4 PE=3 SV=1	0	93.053735255570103
			>Nbe.v1.1.chr15g40030;>Nbe.v1.1.chr16g13970	82.0553	93.4483	101.225	154.049	297.452	177.223	10.5	36.7	-2.27198	0.0493852	0.140743	1	Down
AT2G16595.1 | Symbols:no symbol available | no full name available | Chr2:7198363-7200086 FORWARD LENGTH=251	6.9999999999999994E-89	51.923076923076898	>Nbe.v1.1.chr08g30210	33.9593	11.8376	11.9861	73.1011	80.5302	68.4381	66.1	8.24	-3.84316	0.0494052	0.140743	1	Down	Translocon-associated protein subunit alpha	Nicotiana attenuata	tr|A0A1J6K5E2|A0A1J6K5E2_NICAT Translocon-associated protein subunit alpha OS=Nicotiana attenuata OX=49451 GN=A4A49_55872 PE=3 SV=1	1.3E-177	98.461538461538495
AT5G57460.1 | Symbols:no symbol available | no full name available | Chr5:23275321-23277261 FORWARD LENGTH=646	0	67.3981191222571	>Nbe.v1.1.chr05g24990	2031.53	2702.01	2587.16	7118.58	5695.6	16469.7	14.7	60	-4.00014	0.0494264	0.140755	1	Down	MHD domain-containing protein	Nicotiana attenuata	tr|A0A1J6HVH4|A0A1J6HVH4_NICAT MHD domain-containing protein OS=Nicotiana attenuata OX=49451 GN=A4A49_02570 PE=4 SV=1	0	98.275862068965495
AT4G15880.1 | Symbols:ESD4,ATESD4 | EARLY IN SHORT DAYS 4 | Chr4:9012769-9015797 FORWARD LENGTH=489	3.9999999999999998E-157	50.396825396825399	>Nbe.v1.1.chr19g05180	30.0896	65.1485	17.9565	118.06	147.562	170.347	64.9	18	-3.8515	0.0494994	0.140818	1	Down	Ubiquitin-like-specific protease esd4	Nicotiana attenuata	tr|A0A314KQT0|A0A314KQT0_NICAT Ubiquitin-like-specific protease esd4 OS=Nicotiana attenuata OX=49451 GN=ESD4_0 PE=3 SV=1	0	94.841269841269806
AT5G23240.1 | Symbols:AtDjC17,DJC76 | DNA J protein C76 | Chr5:7826857-7828534 REVERSE LENGTH=465	1.9999999999999999E-164	51.914893617021299	>Nbe.v1.1.chr04g26010	56.9501	59.2637	138.129	220.654	282.015	174.777	54.5	23.8	-2.66352	0.0495643	0.140906	1	Down	uncharacterized protein LOC104228512	Nicotiana sylvestris	tr|A0A1U7WH66|A0A1U7WH66_NICSY uncharacterized protein LOC104228512 OS=Nicotiana sylvestris OX=4096 GN=LOC104228512 PE=4 SV=1	0	94.468085106383
AT1G12430.1 | Symbols:PAK,AtKINUa,ARK3 | phosphatidic acid kinase,Arabidopsis thaliana KINESIN Ungrouped clade, gene A,armadillo repeat kinesin 3 | Chr1:4234122-4238552 REVERSE LENGTH=919	0	74.074074074074105	>Nbe.v1.1.chr17g04250	2.10394	9.68319	6.43738	36.0961	30.4664	19.1716	62.6	30.2	-4.70433	0.049702	0.141198	0.667	Down	Kinesin-like protein	Nicotiana sylvestris	tr|A0A1U7VFY8|A0A1U7VFY8_NICSY Kinesin-like protein OS=Nicotiana sylvestris OX=4096 GN=LOC104215655 PE=3 SV=1	0	98.148148148148195
AT4G36680.1 | Symbols:no symbol available | no full name available | Chr4:17292479-17293717 REVERSE LENGTH=412	0	58.3333333333333	>Nbe.v1.1.chr12g35050	165.844	152.853	175.252	271.932	216.201	336.917	6.83	22	-1.67031	0.0497185	0.141198	1	Down	pentatricopeptide repeat-containing protein At4g36680, mitochondrial-like	Nicotiana tabacum	tr|A0A1S4BNG1|A0A1S4BNG1_TOBAC pentatricopeptide repeat-containing protein At4g36680, mitochondrial-like OS=Nicotiana tabacum OX=4097 GN=LOC107810198 PE=4 SV=1	5.6299999999999997E-210	92.619047619047606
			>Nbe.v1.1.chr05g15970;>Nbe.v1.1.chr15g08710	28.5156	19.3559	37.1051	53.8307	42.0074	71.5355	31.3	26.6	-1.96965	0.0497539	0.141235	0.667	Down
AT2G21060.1 | Symbols:GRP2B,ATCSP4,ATGRP2B | glycine-rich protein 2B,COLD SHOCK DOMAIN PROTEIN 4 | Chr2:9036983-9037588 REVERSE LENGTH=201	5.9999999999999997E-46	58.215962441314602	>Nbe.v1.1.chr01g45260	9.60255	2.66978	8.04939	22.9981	61.167	16.2032	53.7	72.4	-4.93897	0.0498701	0.141387	0.667	Down	Glycine-rich protein 2	Nicotiana attenuata	tr|A0A1J6KU01|A0A1J6KU01_NICAT Glycine-rich protein 2 OS=Nicotiana attenuata OX=49451 GN=GRP-2_0 PE=4 SV=1	7.8500000000000003E-54	75.586854460093903
			>Nbe.v1.1.chr02g13580;>Nbe.v1.1.chr12g27660	39.4342	43.3716	46.0002	64.1155	113.373	78.5082	7.7	29.7	-1.98746	0.0499993	0.14162	0.667	Down
AT1G64790.1 | Symbols:ILA | ILITHYIA | Chr1:24065232-24081908 REVERSE LENGTH=2610	0	52.260778128285999	>Nbe.v1.1.chr02g37470	3102.84	3181.8	2976.41	2115.18	2000.51	2136.44	3.36	3.51	1.48126	0.000156859	0.0236791	1		eIF-2-alpha kinase activator GCN1 isoform X1	Nicotiana tabacum	tr|A0A1S4AKB2|A0A1S4AKB2_TOBAC eIF-2-alpha kinase activator GCN1 isoform X1 OS=Nicotiana tabacum OX=4097 GN=LOC107798395 PE=4 SV=1	0	92.008412197686695
AT2G26910.1 | Symbols:PEC1,PDR4,ATPDR4,ABCG32,AtABCG32 | PERMEABLE CUTICLE 1,ATP-binding cassette G32,pleiotropic drug resistance 4,PLEIOTROPIC DRUG RESISTANCE 4 | Chr2:11481623-11487874 FORWARD LENGTH=1420	0	71.428571428571402	>Nbe.v1.1.chr16g07910	3513.5	3292.96	3373.88	2271.45	2399.8	2211.47	3.29	4.19	1.47912	0.000294964	0.0264204	1		PDR-type ACB transporter	Nicotiana benthamiana	tr|A0A0H5AWC0|A0A0H5AWC0_NICBE PDR-type ACB transporter OS=Nicotiana benthamiana OX=4100 GN=NbPDR5a PE=2 SV=1	0	94.352159468438501
			>Nbe.v1.1.chr01g21870;>Nbe.v1.1.chr11g21510	2244.83	2368.63	2412.36	1623.22	1617.04	1722.04	3.71	3.56	1.41584	0.000309888	0.0264204	1
AT4G17140.3 | Symbols:no symbol available | no full name available | Chr4:9613617-9636618 REVERSE LENGTH=4219	0	51.270815074496099	>Nbe.v1.1.chr10g25090	373.23	359.183	345.066	527.843	518.941	496.476	3.92	3.14	-1.43229	0.000317587	0.0264204	1		PH domain-containing protein (Fragment)	Nicotiana attenuata	tr|A0A314L819|A0A314L819_NICAT PH domain-containing protein (Fragment) OS=Nicotiana attenuata OX=49451 GN=A4A49_37203 PE=4 SV=1	0	85.801928133216506
AT3G21090.1 | Symbols:ABCG15 | ATP-binding cassette G15 | Chr3:7391497-7394933 REVERSE LENGTH=691	0	68.950437317784207	>Nbe.v1.1.chr17g31080	4321.1	4284.04	4349.29	2963.61	3001.63	2875.55	0.758	2.19	1.4653	0.000362873	0.0264204	1		ABC transporter G family member 15-like isoform X1	Nicotiana sylvestris	tr|A0A1U7YP34|A0A1U7YP34_NICSY ABC transporter G family member 15-like isoform X1 OS=Nicotiana sylvestris OX=4096 GN=LOC104249071 PE=4 SV=1	0	99.125364431486901
AT4G22990.3 | Symbols:PHT5;3 | | Chr4:12048240-12050984 REVERSE LENGTH=700	0	78.705035971222998	>Nbe.v1.1.chr06g29990	2523.18	2426.11	2337.93	1713.78	1753.86	1620.77	3.81	4.03	1.43212	0.000372714	0.0264204	1		SPX domain-containing membrane protein At4g22990-like isoform X1	Nicotiana tabacum	tr|A0A1S3WYC4|A0A1S3WYC4_TOBAC SPX domain-containing membrane protein At4g22990-like isoform X1 OS=Nicotiana tabacum OX=4097 GN=LOC107759148 PE=3 SV=1	0	98.992805755395693
AT3G57660.2 | Symbols:NRPA1 | nuclear RNA polymerase A1 | Chr3:21353746-21362814 FORWARD LENGTH=1657	0	53.240460327074501	>Nbe.v1.1.chr03g32500	1442.47	1459.64	1524.84	1930.38	1873.73	1843.17	2.94	2.35	-1.27566	0.000455748	0.0264204	1		DNA-directed RNA polymerase subunit	Nicotiana attenuata	tr|A0A314KY75|A0A314KY75_NICAT DNA-directed RNA polymerase subunit OS=Nicotiana attenuata OX=49451 GN=NRPA1 PE=3 SV=1	0	95.699576014536603
AT3G60860.1 | Symbols:BIG2 | BIG2 | Chr3:22484804-22491510 FORWARD LENGTH=1793	0	75.546831183398794	>Nbe.v1.1.chr01g37810	4113.43	3883.99	4264.1	2733.1	2861.71	2910.74	4.68	3.24	1.44159	0.000702076	0.0313712	1		brefeldin A-inhibited guanine nucleotide-exchange protein 2-like	Nicotiana tabacum	tr|A0A1S4DME6|A0A1S4DME6_TOBAC brefeldin A-inhibited guanine nucleotide-exchange protein 2-like OS=Nicotiana tabacum OX=4097 GN=LOC107831326 PE=4 SV=1	0	97.868760515984306
AT5G43900.1 | Symbols:XI-6,ATMYA2,XI-2,MYA2 | ARABIDOPSIS MYOSIN 2,MYOSIN X1 2,myosin 2,MYOSIN XI-6 | Chr5:17657241-17666653 REVERSE LENGTH=1505	0	77.131526768010602	>Nbe.v1.1.chr06g06520	4205.52	3870.87	4090.26	3019.47	3052.96	2855.56	4.19	3.55	1.36275	0.000723764	0.0313712	1		Myosin XI-2	Nicotiana benthamiana	tr|B0CN59|B0CN59_NICBE Myosin XI-2 OS=Nicotiana benthamiana OX=4100 PE=2 SV=1	0	99.603436880370097
AT1G08070.1 | Symbols:EMB3102,OTP82 | EMBRYO DEFECTIVE 3102,ORGANELLE TRANSCRIPT PROCESSING 82 | Chr1:2514374-2516599 REVERSE LENGTH=741	0	62.563237774030398	>Nbe.v1.1.chr10g01820	681.141	634.966	683.404	471.078	510.738	494.222	4.1	4.05	1.35465	0.00082865	0.0327001	1		pentatricopeptide repeat-containing protein At1g08070, chloroplastic-like	Nicotiana tabacum	tr|A0A1S4D3U8|A0A1S4D3U8_TOBAC pentatricopeptide repeat-containing protein At1g08070, chloroplastic-like OS=Nicotiana tabacum OX=4097 GN=LOC107825710 PE=3 SV=1	0	95.784148397976395
AT4G19210.1 | Symbols:ABCE2,ATRLI2,RLI2 | ATP-binding cassette E2,ARABIDOPSIS THALIANA RNASE L INHIBITOR PROTEIN 2,RNAse l inhibitor protein 2 | Chr4:10501906-10504776 FORWARD LENGTH=605	0	91.927512355848407	>Nbe.v1.1.chr17g18620	2108.46	2093.98	2296.88	1519.51	1543.15	1433.59	5.22	3.85	1.4455	0.000840405	0.0328511	1		ABC transporter E family member 2	Nicotiana sylvestris	tr|A0A1U7VX02|A0A1U7VX02_NICSY ABC transporter E family member 2 OS=Nicotiana sylvestris OX=4096 GN=LOC104221556 PE=4 SV=1	0	99.176276771004893
AT2G22170.1 | Symbols:PLAT2 | PLAT domain protein 2 | Chr2:9427010-9427742 REVERSE LENGTH=183	2E-55	43.258426966292099	>Nbe.v1.1.chr10g11150	113.279	115.559	116.786	161.432	152.95	162.949	1.54	3.39	-1.38107	0.0009695	0.0344687	0.667		Elicitor inducible protein	Nicotiana tabacum	tr|Q9FXT1|Q9FXT1_TOBAC Elicitor inducible protein OS=Nicotiana tabacum OX=4097 GN=EIG-J7 PE=2 SV=1	6.5400000000000007E-126	95.505617977528104
AT3G25920.1 | Symbols:RPL15 | ribosomal protein L15 | Chr3:9491268-9492558 REVERSE LENGTH=277	6.0000000000000002E-113	63.432835820895498	>Nbe.v1.1.chr08g26780	1253.96	1301.19	1377.38	1909.86	1802.42	1736.53	4.75	4.82	-1.38557	0.00110636	0.0355365	1		50S ribosomal protein L15, chloroplastic-like	Nicotiana tabacum	tr|A0A1S3XSR0|A0A1S3XSR0_TOBAC 50S ribosomal protein L15, chloroplastic-like OS=Nicotiana tabacum OX=4097 GN=LOC107768370 PE=3 SV=1	8.0799999999999993E-176	97.761194029850699
AT3G02760.2 | Symbols:no symbol available | no full name available | Chr3:597588-600650 REVERSE LENGTH=883	0	57.731958762886599	>Nbe.v1.1.chr04g10470	12607.4	12476.5	11835.9	9473.32	9108.75	9889.75	3.35	4.12	1.29671	0.00125807	0.0367246	1		histidine--tRNA ligase	Nicotiana sylvestris	tr|A0A1U7X183|A0A1U7X183_NICSY histidine--tRNA ligase OS=Nicotiana sylvestris OX=4096 GN=LOC104232028 PE=3 SV=1	0	94.272623138602498
AT3G46220.1 | Symbols:no symbol available | no full name available | Chr3:16979174-16983970 FORWARD LENGTH=804	0	63.312883435582798	>Nbe.v1.1.chr08g05840	2380.85	2584.65	2285.17	1705.08	1616.66	1549.81	6.33	4.8	1.48837	0.0012841	0.0367246	1		E3 ufm1-protein ligase 1-like protein	Nicotiana attenuata	tr|A0A314L0D2|A0A314L0D2_NICAT E3 ufm1-protein ligase 1-like protein OS=Nicotiana attenuata OX=49451 GN=A4A49_26586 PE=3 SV=1	0	97.300613496932499
AT3G55160.3 | Symbols:no symbol available | no full name available | Chr3:20445629-20452400 REVERSE LENGTH=2130	0	55.875628715134901	>Nbe.v1.1.chr06g13810	4408.54	4509.3	4192.19	3215.09	3134.64	3118.93	3.71	1.63	1.38457	0.00130758	0.0367246	1		DUF2428 domain-containing protein	Nicotiana attenuata	tr|A0A314LAX7|A0A314LAX7_NICAT DUF2428 domain-containing protein OS=Nicotiana attenuata OX=49451 GN=A4A49_20992 PE=4 SV=1	0	96.433470507544598
AT3G07810.1 | Symbols:no symbol available | no full name available | Chr3:2492875-2495052 FORWARD LENGTH=494	2.9999999999999999E-178	66.105263157894697	>Nbe.v1.1.chr04g06490	4407.69	4302.49	4765.58	6573.73	6233.69	6005.64	5.4	4.56	-1.39607	0.00131523	0.0367246	1		Heterogeneous nuclear ribonucleoprotein 1	Nicotiana attenuata	tr|A0A314KHQ0|A0A314KHQ0_NICAT Heterogeneous nuclear ribonucleoprotein 1 OS=Nicotiana attenuata OX=49451 GN=RNP1_2 PE=4 SV=1	0	98.526315789473699
AT1G58440.1 | Symbols:XF1,SQE1,DRY2 | DROUGHT HYPERSENSITIVE 2,SQUALENE EPOXIDASE 1 | Chr1:21714094-21717246 REVERSE LENGTH=531	0	75.425330812854398	>Nbe.v1.1.chr04g16020	1451.06	1426.24	1544.06	1024.62	1081.15	962.747	4.21	5.79	1.44088	0.00137641	0.0367246	1		Squalene monooxygenase	Nicotiana attenuata	tr|A0A314KL55|A0A314KL55_NICAT Squalene monooxygenase OS=Nicotiana attenuata OX=49451 GN=ERG1_1 PE=3 SV=1	0	97.164461247637007
AT1G48090.3 | Symbols:no symbol available | no full name available | Chr1:17732582-17758194 REVERSE LENGTH=4154	0	37.255936675461697	>Nbe.v1.1.chr19g12380	2484.68	2737.53	2474.69	3634.96	3462.08	3848.46	5.81	5.3	-1.42206	0.0014702	0.0374634	1		uncharacterized protein LOC104249147	Nicotiana sylvestris	tr|A0A1U7YYM5|A0A1U7YYM5_NICSY uncharacterized protein LOC104249147 OS=Nicotiana sylvestris OX=4096 GN=LOC104249147 PE=4 SV=1	0	93.667546174142501
AT2G46560.3 | Symbols:no symbol available | no full name available | Chr2:19115570-19124831 REVERSE LENGTH=2270	0	49.0326884589727	>Nbe.v1.1.chr11g10370	2466.3	2423.96	2459.24	2041.12	1983.85	1945.76	0.926	2.41	1.23092	0.00167734	0.0389646	1		RAVE complex protein Rav1 C-terminal domain-containing protein	Nicotiana attenuata	tr|A0A1J6IV98|A0A1J6IV98_NICAT RAVE complex protein Rav1 C-terminal domain-containing protein OS=Nicotiana attenuata OX=49451 GN=A4A49_09807 PE=4 SV=1	0	96.664442961974601
AT1G68710.2 | Symbols:no symbol available | no full name available | Chr1:25793498-25797975 REVERSE LENGTH=1200	0	74.269005847953196	>Nbe.v1.1.chr14g00400	1958.46	1876.66	2028.04	1512.6	1563.34	1596.2	3.88	2.7	1.25492	0.00185239	0.0400124	1		Phospholipid-transporting ATPase	Nicotiana attenuata	tr|A0A314KKE8|A0A314KKE8_NICAT Phospholipid-transporting ATPase OS=Nicotiana attenuata OX=49451 GN=ALA9_0 PE=3 SV=1	0	97.9114452798663
AT1G70770.2 | Symbols:no symbol available | no full name available | Chr1:26688622-26691185 REVERSE LENGTH=610	0	55.706984667802402	>Nbe.v1.1.chr07g11160	4241.01	4565.21	4489.21	3111.44	3142.83	3194.79	3.83	1.34	1.40707	0.00188788	0.0400124	1		Uncharacterized protein	Nicotiana attenuata	tr|A0A1J6JSU7|A0A1J6JSU7_NICAT Uncharacterized protein OS=Nicotiana attenuata OX=49451 GN=A4A49_38542 PE=3 SV=1	0	96.081771720613304
AT4G32250.3 | Symbols:no symbol available | no full name available | Chr4:15570285-15572528 REVERSE LENGTH=611	0	54.731861198738201	>Nbe.v1.1.chr07g19690	1253.09	1254.82	1162.31	870.145	788.717	887.848	4.33	6.23	1.44116	0.00193619	0.0402764	1		E3 ubiquitin-protein ligase KEG-like	Nicotiana tabacum	tr|A0A1S3ZYK4|A0A1S3ZYK4_TOBAC E3 ubiquitin-protein ligase KEG-like OS=Nicotiana tabacum OX=4097 GN=LOC107791811 PE=4 SV=1	0	96.529968454258693
AT3G17180.1 | Symbols:scpl33 | serine carboxypeptidase-like 33 | Chr3:5855861-5859157 REVERSE LENGTH=478	0	59.543568464730299	>Nbe.v1.1.chr06g40820	609.205	543.052	584.534	441.844	401.872	402.381	5.77	5.52	1.39378	0.00199158	0.0404516	1		Carboxypeptidase	Nicotiana tabacum	tr|A0A1S3YS24|A0A1S3YS24_TOBAC Carboxypeptidase OS=Nicotiana tabacum OX=4097 GN=LOC107779028 PE=3 SV=1	0	96.680497925311201
AT3G13930.1 | Symbols:mtE2-2 | mitochondrial pyruvate dehydrogenase subunit 2-2 | Chr3:4596240-4600143 FORWARD LENGTH=539	0	69.557195571955702	>Nbe.v1.1.chr13g00040	178.87	167.868	191.781	261.032	279.338	258.799	6.67	4.23	-1.48401	0.0020127	0.040544	1		Acetyltransferase component of pyruvate dehydrogenase complex	Nicotiana sylvestris	tr|A0A1U7W3E5|A0A1U7W3E5_NICSY Acetyltransferase component of pyruvate dehydrogenase complex OS=Nicotiana sylvestris OX=4096 GN=LOC104224582 PE=3 SV=1	0	96.125461254612503
AT4G13840.1 | Symbols:CER26 | ECERIFERUM 26 | Chr4:8014088-8016326 REVERSE LENGTH=428	7E-105	40.509259259259302	>Nbe.v1.1.chr01g02200	4998.91	5406.11	5621.45	3526.31	3756.98	3604.64	5.92	3.23	1.47195	0.00202347	0.0405668	1		protein ECERIFERUM 26-like	Nicotiana tabacum	tr|A0A1S4CV87|A0A1S4CV87_TOBAC protein ECERIFERUM 26-like OS=Nicotiana tabacum OX=4097 GN=LOC107822954 PE=4 SV=1	6.6100000000000002E-301	94.212962962963005
AT5G11040.1 | Symbols:TRS120,AtTRS120,VAN4 | VASCULAR NETWORK DEFECTIVE 4 | Chr5:3495332-3500610 FORWARD LENGTH=1186	0	73.777403035413201	>Nbe.v1.1.chr09g26260	1867.83	1868.98	2023.17	1388.23	1524.31	1394.58	4.65	5.35	1.33732	0.00211102	0.0407787	1		trafficking protein particle complex II-specific subunit 120 homolog isoform X2	Nicotiana tabacum	tr|A0A1S4DA94|A0A1S4DA94_TOBAC trafficking protein particle complex II-specific subunit 120 homolog isoform X2 OS=Nicotiana tabacum OX=4097 GN=LOC107827634 PE=4 SV=1	0	98.313659359190595
AT4G12300.1 | Symbols:CYP706A4 | "cytochrome P450, family 706, subfamily A, polypeptide 4" | Chr4:7308016-7309692 REVERSE LENGTH=516	0	55.787476280834902	>Nbe.v1.1.chr10g27580	1021.66	1027.46	1148.93	715.878	788.691	702.338	6.74	6.31	1.44911	0.00214269	0.0411684	1		geraniol 8-hydroxylase-like	Nicotiana tabacum	tr|A0A1S4B219|A0A1S4B219_TOBAC geraniol 8-hydroxylase-like OS=Nicotiana tabacum OX=4097 GN=LOC107803627 PE=3 SV=1	0	96.963946869070199
AT1G68530.1 | Symbols:G2,KCS6,CER6,POP1,AtCUT1,CUT1 | CUTICULAR 1,ECERIFERUM 6,3-ketoacyl-CoA synthase 6,POLLEN-PISTIL INCOMPATIBILITY 1 | Chr1:25712881-25714733 REVERSE LENGTH=497	0	73.146292585170301	>Nbe.v1.1.chr18g40280	506.303	503.898	511.077	400.754	393.012	379.819	0.721	2.71	1.29627	0.0021652	0.0411684	1		3-ketoacyl-CoA synthase	Nicotiana tabacum	tr|A0A1S4AEG9|A0A1S4AEG9_TOBAC 3-ketoacyl-CoA synthase OS=Nicotiana tabacum OX=4097 GN=LOC107796776 PE=3 SV=1	0	95.591182364729505
AT1G75850.1 | Symbols:VPS35B,LAZ4 | VPS35 homolog B | Chr1:28478053-28483874 REVERSE LENGTH=790	0	46.446886446886403	>Nbe.v1.1.chr08g35600	294.817	331.01	321.414	436.36	441.42	467.215	5.94	3.69	-1.41991	0.00223916	0.0412048	1		Vacuolar protein sorting-associated protein 35B	Capsicum chinense	tr|A0A2G3DGR4|A0A2G3DGR4_CAPCH Vacuolar protein sorting-associated protein 35B OS=Capsicum chinense OX=80379 GN=BC332_02291 PE=3 SV=1	0	91.721611721611694
AT1G80260.1 | Symbols:emb1427 | embryo defective 1427 | Chr1:30175924-30180511 FORWARD LENGTH=995	0	55.918367346938801	>Nbe.v1.1.chr04g09300	1197.8	1156.8	1120.89	975.55	937.19	968.239	3.32	2.12	1.20636	0.00229922	0.0412048	1		Gamma-tubulin complex component	Nicotiana tabacum	tr|A0A1S4AXV6|A0A1S4AXV6_TOBAC Gamma-tubulin complex component OS=Nicotiana tabacum OX=4097 GN=LOC107802509 PE=3 SV=1	0	95.102040816326493
AT4G16390.1 | Symbols:SVR7 | suppressor of variegation 7 | Chr4:9257985-9260093 FORWARD LENGTH=702	0	64.4444444444444	>Nbe.v1.1.chr13g49010	9195.2	8525.54	8583.27	6139	6633.21	6832.18	4.23	5.46	1.34174	0.00238565	0.0419744	1		pentatricopeptide repeat-containing protein At4g16390, chloroplastic	Nicotiana sylvestris	tr|A0A1U7XZP4|A0A1U7XZP4_NICSY pentatricopeptide repeat-containing protein At4g16390, chloroplastic OS=Nicotiana sylvestris OX=4096 GN=LOC104242943 PE=3 SV=1	1.18e-313	93.4722222222222
AT1G14390.1 | Symbols:no symbol available | no full name available | Chr1:4924277-4926794 FORWARD LENGTH=728	0	49.865591397849499	>Nbe.v1.1.chr08g22180	735.341	678.414	688.154	501.614	523.751	558.034	4.35	5.39	1.32747	0.00241007	0.0421094	1		Putative lrr receptor-like serinethreonine-protein kinase	Nicotiana attenuata	tr|A0A1J6HUE5|A0A1J6HUE5_NICAT Putative lrr receptor-like serinethreonine-protein kinase OS=Nicotiana attenuata OX=49451 GN=A4A49_32814 PE=4 SV=1	0	95.430107526881699
AT2G36850.1 | Symbols:ET2,MAS,GSL08,ATGSL08,GSL8,ATGSL8,CHOR | CHORUS,ENLARGED TETRAD 2,glucan synthase-like 8,MASSUE,GLUCAN SYNTHASE-LIKE 8 | Chr2:15454935-15469666 REVERSE LENGTH=1904	0	78.930817610062903	>Nbe.v1.1.chr03g31380	1444.72	1480.06	1515.34	1110.59	1002.2	1037.16	2.39	5.27	1.40959	0.002576	0.0441059	1		1,3-beta-glucan synthase	Nicotiana attenuata	tr|A0A1J6IJ47|A0A1J6IJ47_NICAT 1,3-beta-glucan synthase OS=Nicotiana attenuata OX=49451 GN=CALS10 PE=3 SV=1	0	99.2138364779874
AT3G07020.1 | Symbols:UGT80A2,SGT | UDP-glucosyl transferase 80A2,sterol glucosyltransferase | Chr3:2217841-2221590 REVERSE LENGTH=637	0	52.019583843329301	>Nbe.v1.1.chr06g06910	248.216	253.125	281.656	418.812	392.127	358.837	6.92	7.71	-1.49397	0.00269345	0.0454798	1		sterol 3-beta-glucosyltransferase UGT80A2-like	Nicotiana tabacum	tr|A0A1S4DRF0|A0A1S4DRF0_TOBAC sterol 3-beta-glucosyltransferase UGT80A2-like OS=Nicotiana tabacum OX=4097 GN=LOC107832382 PE=4 SV=1	0	72.827417380661004
AT1G16300.1 | Symbols:GAPCP-2 | glyceraldehyde-3-phosphate dehydrogenase of plastid 2 | Chr1:5574433-5577406 FORWARD LENGTH=420	0	70.788912579957397	>Nbe.v1.1.chr11g06880	2239.18	2507.17	2459.84	1668.04	1851.49	1646.1	5.95	6.55	1.39502	0.00288216	0.0464678	1		Glyceraldehyde-3-phosphate dehydrogenase	Nicotiana sylvestris	tr|A0A1U7VVC4|A0A1U7VVC4_NICSY Glyceraldehyde-3-phosphate dehydrogenase OS=Nicotiana sylvestris OX=4096 GN=LOC104217736 PE=3 SV=1	4.6200000000000003E-294	88.272921108741997
AT2G36880.2 | Symbols:MAT3 | methionine adenosyltransferase 3 | Chr2:15479721-15480893 REVERSE LENGTH=390	0	90.346534653465298	>Nbe.v1.1.chr05g05620	3179.58	3421.23	3462.29	2538.18	2733.03	2708.49	4.55	3.99	1.26109	0.00298278	0.0473039	1		S-adenosylmethionine synthase	Nicotiana attenuata	tr|A0A1J6IRB6|A0A1J6IRB6_NICAT S-adenosylmethionine synthase OS=Nicotiana attenuata OX=49451 GN=SAM3 PE=3 SV=1	1.6600000000000001E-288	96.534653465346494
AT1G59780.2 | Symbols:no symbol available | no full name available | Chr1:21993458-21997676 REVERSE LENGTH=893	5.0000000000000003E-64	11.7256637168142	>Nbe.v1.1.chr08g19190	6078.7	5571.94	5342.57	4087.85	3911.84	3804.46	6.65	3.64	1.4396	0.00311707	0.0481027	1		putative late blight resistance protein homolog R1A-4 isoform X3	Nicotiana sylvestris	tr|A0A1U7XHP5|A0A1U7XHP5_NICSY putative late blight resistance protein homolog R1A-4 isoform X3 OS=Nicotiana sylvestris OX=4096 GN=LOC104237871 PE=4 SV=1	0	92.920353982300895
AT1G67140.3 | Symbols:SWEETIE | SWEETIE | Chr1:25101016-25117372 REVERSE LENGTH=2222	0	63.514302393461797	>Nbe.v1.1.chr19g42610	295.72	329.991	322.152	406.554	452.846	415.804	5.68	5.76	-1.34535	0.00316203	0.0483464	1		Uncharacterized protein	Nicotiana attenuata	tr|A0A1J6KIK0|A0A1J6KIK0_NICAT Uncharacterized protein OS=Nicotiana attenuata OX=49451 GN=A4A49_32196 PE=3 SV=1	0	96.964389959136
AT1G68910.1 | Symbols:WIT2 | WPP domain-interacting protein 2 | Chr1:25908234-25910485 REVERSE LENGTH=627	4.9999999999999996E-130	39	>Nbe.v1.1.chr08g25410	1543.18	1491.29	1426.1	1198.07	1266.19	1172.06	3.95	4.01	1.22667	0.00323462	0.0488046	1		WPP domain-interacting tail-anchored protein 2-like	Nicotiana tabacum	tr|A0A1S4AUJ2|A0A1S4AUJ2_TOBAC WPP domain-interacting tail-anchored protein 2-like OS=Nicotiana tabacum OX=4097 GN=LOC107801523 PE=4 SV=1	0	87.714285714285694
AT5G60900.1 | Symbols:RLK1 | receptor-like protein kinase 1 | Chr5:24498467-24501494 REVERSE LENGTH=832	2E-149	36.237373737373701	>Nbe.v1.1.chr05g32720	2121.04	2087.24	2122.92	1612.99	1512.48	1608.91	0.951	3.6	1.33728	0.00328823	0.0491869	1		Receptor-like serine/threonine-protein kinase	Nicotiana sylvestris	tr|A0A1U7VTK0|A0A1U7VTK0_NICSY Receptor-like serine/threonine-protein kinase OS=Nicotiana sylvestris OX=4096 GN=LOC104217227 PE=3 SV=1	0	92.297979797979806
AT3G11560.4 | Symbols:no symbol available | no full name available | Chr3:3639553-3645506 FORWARD LENGTH=872	0	56.886898096304598	>Nbe.v1.1.chr05g24420	2178.51	2190.06	2156.47	1655.36	1763.24	1694.06	0.785	3.21	1.27625	0.00381373	0.0518956	1		LETM1 domain-containing protein	Nicotiana attenuata	tr|A0A314LDC0|A0A314LDC0_NICAT LETM1 domain-containing protein OS=Nicotiana attenuata OX=49451 GN=A4A49_18917 PE=4 SV=1	0	96.416573348264293
AT1G67120.1 | Symbols:MDN1,AtMDN1 | MIDASIN 1 | Chr1:25069727-25095526 REVERSE LENGTH=5393	0	47.669746886299698	>Nbe.v1.1.chr14g03920	2494.62	2341.15	2741.79	3398.61	3869.98	3653.85	8	6.48	-1.44142	0.00395569	0.0525333	1		Midasin	Nicotiana attenuata	tr|A0A314L9N4|A0A314L9N4_NICAT Midasin OS=Nicotiana attenuata OX=49451 GN=A4A49_06261 PE=3 SV=1	0	95.841703495379704
AT4G17770.2 | Symbols:TPS5,ATTPS5 | trehalose phosphatase/synthase 5,TREHALOSE -6-PHOSPHATASE SYNTHASE S5 | Chr4:9877055-9880084 FORWARD LENGTH=862	0	77.404403244495896	>Nbe.v1.1.chr15g27510	2183.22	2165.88	2454.19	1546.84	1683.79	1621.63	7.13	4.24	1.40209	0.00411686	0.0528364	1		Alpha,alpha-trehalose-phosphate synthase [udp-forming] 5	Nicotiana attenuata	tr|A0A1J6I101|A0A1J6I101_NICAT Alpha,alpha-trehalose-phosphate synthase [udp-forming] 5 OS=Nicotiana attenuata OX=49451 GN=TPS5 PE=3 SV=1	0	97.798377752027804
AT2G25320.3 | Symbols:no symbol available | no full name available | Chr2:10781951-10788068 REVERSE LENGTH=1674	0	69.167158889545206	>Nbe.v1.1.chr12g39490	7365.5	7541.37	7757.35	4947.92	5601.79	5187.19	2.6	6.31	1.4402	0.0041213	0.0528364	1		uncharacterized protein LOC104221860 isoform X1	Nicotiana sylvestris	tr|A0A1U7WAP4|A0A1U7WAP4_NICSY uncharacterized protein LOC104221860 isoform X1 OS=Nicotiana sylvestris OX=4096 GN=LOC104221860 PE=4 SV=1	0	96.633195510927393
AT5G64940.2 | Symbols:OSA1,ATH13,ATOSA1,abc1k8,ATATH13 | ABC2 homolog 13,ARABIDOPSIS THALIANA ABC2 HOMOLOG 13,OXIDATIVE STRESS-RELATED ABC1-LIKE PROTEIN 1,A. THALIANA OXIDATIVE STRESS-RELATED ABC1-LIKE PROTEIN 1 | Chr5:25949116-25953326 FORWARD LENGTH=761	0	76.609724047306202	>Nbe.v1.1.chr02g44260	2376.98	2400.05	2161.41	1560.87	1623.46	1799.56	5.69	7.45	1.39217	0.00424339	0.0531419	1		Oxidative stress-related Abc1-like protein	Nicotiana tabacum	tr|A0A1B1SPW7|A0A1B1SPW7_TOBAC Oxidative stress-related Abc1-like protein OS=Nicotiana tabacum OX=4097 GN=OSA1 PE=2 SV=1	0	95.532194480946103
AT4G33090.1 | Symbols:APM1,ATAPM1 | AMINOPEPTIDASE M1,aminopeptidase M1 | Chr4:15965915-15970418 REVERSE LENGTH=879	0	74.572405929304495	>Nbe.v1.1.chr02g35790	9598.67	8302.16	8407.2	6521.33	5623.54	5980.75	8.21	7.48	1.45143	0.00424519	0.0531419	1		Aminopeptidase	Nicotiana sylvestris	tr|A0A1U7YUA0|A0A1U7YUA0_NICSY Aminopeptidase OS=Nicotiana sylvestris OX=4096 GN=LOC104247919 PE=3 SV=1	0	97.491448118586106
AT2G20580.1 | Symbols:ATRPN1A,RPN1A | 26S PROTEASOME REGULATORY SUBUNIT S2 1A,26S proteasome regulatory subunit S2 1A | Chr2:8859211-8864699 FORWARD LENGTH=891	0	81.908990011098794	>Nbe.v1.1.chr04g00830	7431.62	8180.71	7348.07	4859.41	5705.3	5002.56	5.99	8.72	1.47491	0.00431915	0.053494	1		26S proteasome non-ATPase regulatory subunit 2 homolog	Nicotiana tabacum	tr|A0A1S4CMV5|A0A1S4CMV5_TOBAC 26S proteasome non-ATPase regulatory subunit 2 homolog OS=Nicotiana tabacum OX=4097 GN=LOC107820776 PE=3 SV=1	0	98.0022197558269
AT4G31210.3 | Symbols:no symbol available | no full name available | Chr4:15165280-15172534 FORWARD LENGTH=1280	0	35.798122065727704	>Nbe.v1.1.chr02g20920	3008.89	2871.89	2673.39	2044.78	2182.58	2287.82	5.92	5.61	1.31296	0.00458413	0.0551364	1		DNA topoisomerase	Nicotiana attenuata	tr|A0A1J6IP53|A0A1J6IP53_NICAT DNA topoisomerase OS=Nicotiana attenuata OX=49451 GN=TOP3A_0 PE=3 SV=1	0	66.314553990610307
AT5G19220.1 | Symbols:ADG2,APL1 | ADP glucose pyrophosphorylase large subunit 1,ADP GLUCOSE PYROPHOSPHORYLASE 2 | Chr5:6463931-6466775 REVERSE LENGTH=522	0	77.306273062730597	>Nbe.v1.1.chr06g18880	27423.6	28919.5	30339.4	36295	35625.2	37783.9	5.05	3.02	-1.26559	0.0046448	0.0551364	1		Glucose-1-phosphate adenylyltransferase	Nicotiana tabacum	tr|A0A1S4BB89|A0A1S4BB89_TOBAC Glucose-1-phosphate adenylyltransferase OS=Nicotiana tabacum OX=4097 GN=LOC107806492 PE=3 SV=1	0	94.095940959409603
AT2G26780.2 | Symbols:no symbol available | no full name available | Chr2:11410125-11423598 FORWARD LENGTH=1812	0	62.0651573716179	>Nbe.v1.1.chr08g01540	3556.2	3977.05	3802.32	2839.16	2696.5	2427.76	5.6	7.87	1.42345	0.0046507	0.0551364	1		Uncharacterized protein (Fragment)	Nicotiana attenuata	tr|A0A1J6KBH9|A0A1J6KBH9_NICAT Uncharacterized protein (Fragment) OS=Nicotiana attenuata OX=49451 GN=A4A49_34873 PE=4 SV=1	0	97.570403092214207
AT5G15080.1 | Symbols:no symbol available | no full name available | Chr5:4886414-4888555 FORWARD LENGTH=493	0	75.569358178053804	>Nbe.v1.1.chr18g27820	420.135	446.56	467.996	571.407	599.133	569.145	5.39	2.88	-1.30344	0.00467546	0.0552718	1		probable receptor-like protein kinase At5g15080	Nicotiana tabacum	tr|A0A1S4C5J3|A0A1S4C5J3_TOBAC probable receptor-like protein kinase At5g15080 OS=Nicotiana tabacum OX=4097 GN=LOC107815151 PE=3 SV=1	0	98.9648033126294
AT5G42740.2 | Symbols:no symbol available | no full name available | Chr5:17136080-17140622 FORWARD LENGTH=560	0	72.085889570552098	>Nbe.v1.1.chr01g07440	2525.8	2248.95	2570.04	1626.55	1700.14	1883.54	7.11	7.62	1.40969	0.00472364	0.0554799	1		Glucose-6-phosphate isomerase	Nicotiana sylvestris	tr|A0A1U7W9S1|A0A1U7W9S1_NICSY Glucose-6-phosphate isomerase OS=Nicotiana sylvestris OX=4096 GN=LOC104225311 PE=3 SV=1	0	86.809815950920196
AT3G14680.1 | Symbols:CYP72A14 | "cytochrome P450, family 72, subfamily A, polypeptide 14" | Chr3:4934478-4936462 FORWARD LENGTH=512	3.0000000000000001E-179	45.996275605214201	>Nbe.v1.1.chr18g02350	2500.1	2784.3	2698.45	1981.52	1806.43	1671.35	5.48	8.55	1.46225	0.0048299	0.0558235	1		cytochrome P450 72A15-like	Nicotiana tabacum	tr|A0A1S4BR28|A0A1S4BR28_TOBAC cytochrome P450 72A15-like OS=Nicotiana tabacum OX=4097 GN=LOC107811024 PE=3 SV=1	0	92.1787709497207
AT3G48110.1 | Symbols:EDD1,EDD | EMBRYO-DEFECTIVE-DEVELOPMENT 1 | Chr3:17763111-17770964 FORWARD LENGTH=1067	0	69.784845650140298	>Nbe.v1.1.chr01g20690	9841.62	10350.6	10870.8	7856.85	6781.39	6869.38	4.97	8.33	1.44428	0.0049717	0.0563194	1		glycine--tRNA ligase	Nicotiana attenuata	tr|A0A1J6IU47|A0A1J6IU47_NICAT glycine--tRNA ligase OS=Nicotiana attenuata OX=49451 GN=EDD1 PE=3 SV=1	0	96.819457436856894
AT1G50500.4 | Symbols:HIT1,VPS53,ATVPS53 | ARABIDOPSIS THALIANA VPS53 HOMOLOG,HEAT-INTOLERANT 1 | Chr1:18708217-18715597 REVERSE LENGTH=824	0	76.3285024154589	>Nbe.v1.1.chr02g37710	673.288	572.867	656.105	462.258	391.346	432.945	8.47	8.31	1.47857	0.00497461	0.0563194	1		vacuolar protein sorting-associated protein 53 A	Nicotiana sylvestris	tr|A0A1U7WW80|A0A1U7WW80_NICSY vacuolar protein sorting-associated protein 53 A OS=Nicotiana sylvestris OX=4096 GN=LOC104227836 PE=3 SV=1	0	98.429951690821298
AT4G33200.1 | Symbols:XI-15,ATXI-I,XI-I | MYOSIN XI I,MYOSIN XI-15 | Chr4:16002768-16014792 REVERSE LENGTH=1522	0	73.482849604221599	>Nbe.v1.1.chr07g30550	969.173	1083.16	1008.54	1309.84	1266.84	1359.2	5.67	3.52	-1.28587	0.00502603	0.0564373	1		myosin-15	Nicotiana sylvestris	tr|A0A1U7Y5Y6|A0A1U7Y5Y6_NICSY myosin-15 OS=Nicotiana sylvestris OX=4096 GN=LOC104241003 PE=3 SV=1	0	97.295514511873293
AT5G57940.3 | Symbols:ATCNGC5,CNGC5 | cyclic nucleotide gated channel 5 | Chr5:23457116-23460439 FORWARD LENGTH=710	0	76.801152737752204	>Nbe.v1.1.chr16g32150	440.664	424.981	455.56	601.346	684.349	691.817	3.47	7.62	-1.49675	0.00518512	0.0571577	1		probable cyclic nucleotide-gated ion channel 5	Nicotiana sylvestris	tr|A0A1U7Y787|A0A1U7Y787_NICSY probable cyclic nucleotide-gated ion channel 5 OS=Nicotiana sylvestris OX=4096 GN=LOC104241852 PE=3 SV=1	0	98.559077809798296
AT2G24280.1 | Symbols:no symbol available | no full name available | Chr2:10334622-10336927 FORWARD LENGTH=494	0	69.477911646586307	>Nbe.v1.1.chr07g34140	500.753	505.275	505.31	382.891	403.884	377.794	0.52	3.56	1.29777	0.00524643	0.0571577	1		lysosomal Pro-X carboxypeptidase-like	Nicotiana tabacum	tr|A0A1S4AC85|A0A1S4AC85_TOBAC lysosomal Pro-X carboxypeptidase-like OS=Nicotiana tabacum OX=4097 GN=LOC107796017 PE=3 SV=1	0	94.377510040160601
AT4G32910.1 | Symbols:SBB1 | suppressor of bak1 bkk1 | Chr4:15881364-15885210 FORWARD LENGTH=716	0	64.4444444444444	>Nbe.v1.1.chr10g29690	432.875	410.06	480.202	602.274	597.764	685.157	8.11	7.83	-1.42479	0.00526672	0.0571577	1		Nuclear pore complex protein Nup85	Nicotiana benthamiana	tr|W6JLG9|W6JLG9_NICBE Nuclear pore complex protein Nup85 OS=Nicotiana benthamiana OX=4100 GN=NbNup75b PE=2 SV=1	0	99.7222222222222
AT5G47490.2 | Symbols:no symbol available | no full name available | Chr5:19264675-19270487 FORWARD LENGTH=1361	0	44.802631578947398	>Nbe.v1.1.chr14g41010	2797.6	2681.54	3206.76	2023.26	1773.37	2047.89	9.53	7.8	1.48616	0.00546425	0.0574259	1		Protein transport protein sec16	Nicotiana tabacum	tr|A0A1S4ANX0|A0A1S4ANX0_TOBAC Protein transport protein sec16 OS=Nicotiana tabacum OX=4097 GN=LOC107799803 PE=3 SV=1	0	95.394736842105303
			>Nbe.v1.1.chr06g00780;>Nbe.v1.1.chr06g00810	2352.77	2498.68	2678.44	1982.38	1872.22	1832.38	6.5	4.1	1.32406	0.00562138	0.0576944	1
AT3G44330.1 | Symbols:no symbol available | no full name available | Chr3:16006754-16010671 FORWARD LENGTH=565	0	71.530249110320298	>Nbe.v1.1.chr07g13540	791.004	898.455	762.905	573.56	596.75	532.705	8.75	5.71	1.44001	0.0056496	0.0576944	1		Peptidase M28 domain-containing protein	Nicotiana attenuata	tr|A0A1J6K441|A0A1J6K441_NICAT Peptidase M28 domain-containing protein OS=Nicotiana attenuata OX=49451 GN=A4A49_30060 PE=4 SV=1	0	96.441281138790004
AT1G64990.2 | Symbols:GTG1 | GPCR-type G protein 1 | Chr1:24140183-24145866 REVERSE LENGTH=468	0	82.7659574468085	>Nbe.v1.1.chr18g05550	172.581	193.896	187.97	269.608	292.032	244.567	5.95	8.84	-1.45407	0.00573399	0.0576944	1		GPCR-type G protein 1-like	Nicotiana tabacum	tr|A0A1S3XIL1|A0A1S3XIL1_TOBAC GPCR-type G protein 1-like OS=Nicotiana tabacum OX=4097 GN=LOC107765600 PE=4 SV=1	0	99.148936170212806
AT3G23510.1 | Symbols:no symbol available | no full name available | Chr3:8428071-8433159 FORWARD LENGTH=867	0	73.325635103926103	>Nbe.v1.1.chr16g02410	1831.17	1691.19	1819.22	1335.73	1312.62	1321.26	4.36	0.882	1.34562	0.00574208	0.0576944	1		Amine oxidase domain-containing protein	Nicotiana attenuata	tr|A0A314KQ43|A0A314KQ43_NICAT Amine oxidase domain-containing protein OS=Nicotiana attenuata OX=49451 GN=A4A49_19620 PE=4 SV=1	0	97.228637413394907
AT4G16150.1 | Symbols:no symbol available | no full name available | Chr4:9148225-9153048 FORWARD LENGTH=923	0	56.706652126499499	>Nbe.v1.1.chr06g17280	961.279	931.304	1056.04	699.464	744.687	739.04	6.62	3.39	1.3506	0.00579547	0.0580739	1		Calmodulin-binding transcription activator 5	Nicotiana attenuata	tr|A0A1J6KBX9|A0A1J6KBX9_NICAT Calmodulin-binding transcription activator 5 OS=Nicotiana attenuata OX=49451 GN=CMTA5 PE=3 SV=1	0	97.600872410032693
AT5G49460.2 | Symbols:ACLB-2 | ATP citrate lyase subunit B 2 | Chr5:20055048-20058195 FORWARD LENGTH=608	0	91.461412151067293	>Nbe.v1.1.chr06g40680	3676.59	3269	3199.46	2330.17	2556.56	2502.16	7.62	4.8	1.37301	0.00583199	0.0581357	1		ATP citrate synthase	Nicotiana attenuata	tr|A0A1J6HVL0|A0A1J6HVL0_NICAT ATP citrate synthase OS=Nicotiana attenuata OX=49451 GN=ACLB-2_1 PE=4 SV=1	0	99.835796387520503
AT1G47710.1 | Symbols:AtSERPIN1,SERPIN1 | | Chr1:17558271-17560061 FORWARD LENGTH=391	0	64.450127877237804	>Nbe.v1.1.chr04g09600	3389.69	3104.18	2877.61	1863.37	2223.65	2187.13	8.21	9.48	1.49367	0.00594117	0.0586125	1		serpin-ZX	Nicotiana sylvestris	tr|A0A1U7WR73|A0A1U7WR73_NICSY serpin-ZX OS=Nicotiana sylvestris OX=4096 GN=LOC104226800 PE=3 SV=1	6.1400000000000003E-267	95.652173913043498
AT2G34750.1 | Symbols:no symbol available | no full name available | Chr2:14660449-14663792 REVERSE LENGTH=613	1E-180	47.588424437298997	>Nbe.v1.1.chr02g15660	868.345	820.664	839.854	601.065	581.811	520.73	2.85	7.39	1.48442	0.00602049	0.0591135	1		Rna polymerase i-specific transcription initiation factor rrn3	Nicotiana attenuata	tr|A0A1J6J748|A0A1J6J748_NICAT Rna polymerase i-specific transcription initiation factor rrn3 OS=Nicotiana attenuata OX=49451 GN=A4A49_14505 PE=3 SV=1	0	97.588424437298997
AT1G69830.1 | Symbols:ATAMY3,AMY3 | ALPHA-AMYLASE-LIKE 3,alpha-amylase-like 3 | Chr1:26288518-26293003 REVERSE LENGTH=887	0	44.642857142857103	>Nbe.v1.1.chr08g22130	444.131	420.292	411.518	526.903	545.046	595.953	3.97	6.44	-1.30719	0.00619747	0.0599282	1		alpha-amylase	Nicotiana tabacum	tr|A0A1S3ZN16|A0A1S3ZN16_TOBAC alpha-amylase OS=Nicotiana tabacum OX=4097 GN=LOC107788587 PE=3 SV=1	0	63.913690476190503
AT1G59900.1 | Symbols:AT-E1 ALPHA,E1 ALPHA | pyruvate dehydrogenase complex E1 alpha subunit | Chr1:22051368-22053660 FORWARD LENGTH=389	0	83.033419023136204	>Nbe.v1.1.chr16g46740	592.513	621.68	664.333	893.792	892.147	780.142	5.77	7.62	-1.36601	0.00654259	0.0615419	1		Pyruvate dehydrogenase E1 component subunit alpha	Nicotiana tabacum	tr|A0A1S4ALQ5|A0A1S4ALQ5_TOBAC Pyruvate dehydrogenase E1 component subunit alpha OS=Nicotiana tabacum OX=4097 GN=LOC107799031 PE=4 SV=1	1.1800000000000001E-279	98.714652956298195
AT2G25140.1 | Symbols:HSP98.7,CLPB-M,CLPB4 | HEAT SHOCK PROTEIN 98.7,CASEIN LYTIC PROTEINASE B-M,casein lytic proteinase B4 | Chr2:10697877-10701998 REVERSE LENGTH=964	0	73.846153846153797	>Nbe.v1.1.chr12g39460	2106.9	2172.38	2296.15	1865.88	1856.57	1774.94	4.38	2.73	1.1961	0.00656137	0.0616154	1		chaperone protein ClpB4, mitochondrial-like	Nicotiana tabacum	tr|A0A1S3ZMR8|A0A1S3ZMR8_TOBAC chaperone protein ClpB4, mitochondrial-like OS=Nicotiana tabacum OX=4097 GN=LOC107788511 PE=3 SV=1	0	98.051282051282101
AT2G36910.1 | Symbols:ABCB1,PGP1,ATPGP1 | ATP-binding cassette B1,ARABIDOPSIS THALIANA P GLYCOPROTEIN1,P-GLYCOPROTEIN 1 | Chr2:15502162-15507050 FORWARD LENGTH=1286	0	82.410179640718596	>Nbe.v1.1.chr05g05660	1964.37	1996.19	1719	1210.83	1426.79	1358.52	8.01	8.29	1.42126	0.0066234	0.0616572	1		ABC transporter B family member 1 isoform X1	Nicotiana sylvestris	tr|A0A1U7XG50|A0A1U7XG50_NICSY ABC transporter B family member 1 isoform X1 OS=Nicotiana sylvestris OX=4096 GN=LOC104237401 PE=4 SV=1	0	97.679640718562894
AT1G53310.3 | Symbols:PPC1,ATPEPC1,PEPC1,ATPPC1 | phosphoenolpyruvate carboxylase 1,PEP(PHOSPHOENOLPYRUVATE) CARBOXYLASE 1 | Chr1:19884261-19888070 REVERSE LENGTH=967	0	87.564766839378194	>Nbe.v1.1.chr04g01640	11164.4	11024.8	11466.9	8219.35	7226.13	7913.24	2.01	6.53	1.44084	0.00667039	0.0616572	1		phosphoenolpyruvate carboxylase	Nicotiana tabacum	tr|A0A1S4D398|A0A1S4D398_TOBAC phosphoenolpyruvate carboxylase OS=Nicotiana tabacum OX=4097 GN=LOC107825450 PE=3 SV=1	0	99.067357512953393
AT5G44790.1 | Symbols:HMA7,RAN1 | RESPONSIVE-TO-ANTAGONIST 1 | Chr5:18075846-18079817 REVERSE LENGTH=1001	0	74.118831822759304	>Nbe.v1.1.chr02g14520	1533.86	1372.41	1517.07	1098.59	1181.43	1157.23	6.02	3.72	1.28689	0.00673318	0.0617233	1		Copper-transporting atpase ran1	Nicotiana attenuata	tr|A0A1J6JI71|A0A1J6JI71_NICAT Copper-transporting atpase ran1 OS=Nicotiana attenuata OX=49451 GN=RAN1_3 PE=3 SV=1	0	98.791540785498498
AT5G26830.1 | Symbols:no symbol available | no full name available | Chr5:9437351-9441568 FORWARD LENGTH=709	0	68.802228412256298	>Nbe.v1.1.chr08g20420	3725.53	3382.31	3459.15	2248.17	2589.1	2617.93	5.11	8.28	1.4174	0.00678463	0.061927	1		threonine--tRNA ligase	Nicotiana attenuata	tr|A0A314KR44|A0A314KR44_NICAT threonine--tRNA ligase OS=Nicotiana attenuata OX=49451 GN=THRRS_0 PE=3 SV=1	0	97.214484679665702
No_hits	#	#	>Nbe.v1.1.chr14g32240	5172.62	4948.12	4691.44	3604.83	3735.85	3187.88	4.88	8.15	1.40686	0.00691486	0.0624901	1		Uncharacterized protein	Nicotiana attenuata	tr|A0A314KSY5|A0A314KSY5_NICAT Uncharacterized protein OS=Nicotiana attenuata OX=49451 GN=A4A49_19612 PE=4 SV=1	0	96.662030598052894
AT5G56680.1 | Symbols:SYNC1 ARATH,EMB2755,SYNC1 | EMBRYO DEFECTIVE 2755 | Chr5:22936645-22938841 FORWARD LENGTH=572	0	68.439108061749593	>Nbe.v1.1.chr09g04860	1701.89	1911.2	2041.5	1372.96	1219.74	1341.31	9.09	6.17	1.43736	0.00714073	0.0628348	1		asparagine--tRNA ligase	Nicotiana tabacum	tr|A0A1S4APD0|A0A1S4APD0_TOBAC asparagine--tRNA ligase OS=Nicotiana tabacum OX=4097 GN=LOC107799901 PE=3 SV=1	0	97.941680960548894
AT4G32250.3 | Symbols:no symbol available | no full name available | Chr4:15570285-15572528 REVERSE LENGTH=611	0	55.490483162518302	>Nbe.v1.1.chr07g31330	906.018	863.489	870.216	711.455	662.18	631.404	2.6	6.04	1.31654	0.00735925	0.064165	1		E3 ubiquitin-protein ligase KEG-like	Nicotiana tabacum	tr|A0A1S4C3U0|A0A1S4C3U0_TOBAC E3 ubiquitin-protein ligase KEG-like OS=Nicotiana tabacum OX=4097 GN=LOC107814781 PE=4 SV=1	0	88.726207906295798
AT4G30190.1 | Symbols:HA2,PMA2,AHA2 | H(+)-ATPase 2,PLASMA MEMBRANE PROTON ATPASE 2 | Chr4:14770820-14775920 REVERSE LENGTH=948	0	87.932843651626399	>Nbe.v1.1.chr05g25560	19556.1	22018.3	23989.7	13907.7	14083.1	16124.7	10.2	8.38	1.48619	0.0073712	0.064165	1		Plasma membrane ATPase	Nicotiana tabacum	tr|A0A1S4ADW0|A0A1S4ADW0_TOBAC Plasma membrane ATPase OS=Nicotiana tabacum OX=4097 GN=LOC107796542 PE=3 SV=1	0	98.6358866736621
AT3G48770.2 | Symbols:no symbol available | no full name available | Chr3:18079261-18086817 REVERSE LENGTH=1899	0	53.990610328638503	>Nbe.v1.1.chr03g28890	1265.89	1111.58	1240.71	875.451	982.22	896.978	6.86	6.15	1.31348	0.00740005	0.0642017	1		Uncharacterized protein	Nicotiana attenuata	tr|A0A314L8D7|A0A314L8D7_NICAT Uncharacterized protein OS=Nicotiana attenuata OX=49451 GN=A4A49_29153 PE=4 SV=1	0	95.598591549295804
AT2G40030.1 | Symbols:DMS5,NRPD1B,NRPE1,DRD3,ATNRPD1B | DEFECTIVE IN MERISTEM SILENCING 5,nuclear RNA polymerase D1B | Chr2:16715089-16723406 FORWARD LENGTH=1976	0	42.976015663240297	>Nbe.v1.1.chr01g33160	1262.45	1196.78	1247.56	1528.57	1403.27	1454.35	2.79	4.31	-1.18328	0.00740922	0.0642017	1		DNA-directed RNA polymerase subunit	Nicotiana sylvestris	tr|A0A1U7YUK7|A0A1U7YUK7_NICSY DNA-directed RNA polymerase subunit OS=Nicotiana sylvestris OX=4096 GN=LOC104248340 PE=3 SV=1	0	93.636808614782197
AT5G19760.1 | Symbols:no symbol available | no full name available | Chr5:6679591-6681845 REVERSE LENGTH=298	0	83.892617449664399	>Nbe.v1.1.chr02g36850	14908.5	13523.7	16031.8	10037.5	11019.8	10312.2	8.48	4.85	1.41742	0.00752033	0.0647155	1		mitochondrial dicarboxylate/tricarboxylate transporter DTC-like	Nicotiana tabacum	tr|A0A1S4C7A3|A0A1S4C7A3_TOBAC mitochondrial dicarboxylate/tricarboxylate transporter DTC-like OS=Nicotiana tabacum OX=4097 GN=LOC107815847 PE=3 SV=1	1.5100000000000001E-211	98.322147651006702
AT1G15140.1 | Symbols:no symbol available | no full name available | Chr1:5210403-5212137 REVERSE LENGTH=295	3.9999999999999999E-140	64.285714285714306	>Nbe.v1.1.chr08g27660	3705.89	3650.44	4149.67	2632.8	2697.56	2762.44	7.13	2.4	1.42176	0.00757656	0.0648522	1		fruit protein pKIWI502-like	Nicotiana tabacum	tr|A0A1S3XLX4|A0A1S3XLX4_TOBAC fruit protein pKIWI502-like OS=Nicotiana tabacum OX=4097 GN=LOC107766402 PE=4 SV=1	5.4200000000000003E-210	97.727272727272705
AT2G18900.1 | Symbols:no symbol available | no full name available | Chr2:8188491-8192409 REVERSE LENGTH=804	0	56.733167082294301	>Nbe.v1.1.chr17g24300	302.977	331.369	358.837	492.32	452.144	470.848	8.44	4.26	-1.42503	0.00775325	0.0654518	1		WD repeat-containing protein 75-like	Nicotiana tabacum	tr|A0A1S3X8Z0|A0A1S3X8Z0_TOBAC WD repeat-containing protein 75-like OS=Nicotiana tabacum OX=4097 GN=LOC107762516 PE=4 SV=1	0	96.633416458852906
			>Nbe.v1.1.chr09g18820;>Nbe.v1.1.chr16g40850	1507.67	1350.37	1483.32	1794.15	1735.7	1899.58	5.85	4.59	-1.25063	0.00788041	0.0654518	1
AT1G68020.3 | Symbols:ATTPS6,TPS6 | TREHALOSE -6-PHOSPHATASE SYNTHASE S6 | Chr1:25497493-25500241 FORWARD LENGTH=860	0	82.147024504084001	>Nbe.v1.1.chr07g20210	2789.89	3066.43	2498.8	1994.68	1943.52	1665.76	10.2	9.47	1.49093	0.00816139	0.0663846	1		alpha,alpha-trehalose-phosphate synthase [UDP-forming] 6-like	Nicotiana tabacum	tr|A0A1S4CIA3|A0A1S4CIA3_TOBAC alpha,alpha-trehalose-phosphate synthase [UDP-forming] 6-like OS=Nicotiana tabacum OX=4097 GN=LOC107819310 PE=3 SV=1	0	98.366394399066493
AT3G06350.1 | Symbols:MEE32,EMB3004 | MATERNAL EFFECT EMBRYO ARREST 32,EMBRYO DEFECTIVE 3004 | Chr3:1924536-1927701 REVERSE LENGTH=603	3E-148	45.930232558139501	>Nbe.v1.1.chr16g42310	422.466	400.164	449.111	359.844	335.03	325.059	5.78	5.27	1.24689	0.00821911	0.0664386	1		Bifunctional 3-dehydroquinate dehydrataseshikimate dehydrogenase, chloroplastic	Nicotiana attenuata	tr|A0A1J6IQU2|A0A1J6IQU2_NICAT Bifunctional 3-dehydroquinate dehydrataseshikimate dehydrogenase, chloroplastic OS=Nicotiana attenuata OX=49451 GN=A4A49_04264 PE=3 SV=1	0	96.899224806201502
AT1G20020.1 | Symbols:LFNR2,FNR2,ATLFNR2 | leaf-type chloroplast-targeted FNR 2,ferredoxin-NADP(+)-oxidoreductase 2,LEAF FNR 2 | Chr1:6942851-6944868 FORWARD LENGTH=369	0	79.6143250688705	>Nbe.v1.1.chr12g31190	1010.18	1149.7	950.035	1359.26	1571.72	1520.51	9.88	7.47	-1.43139	0.00842519	0.0670539	1		ferredoxin--NADP(+) reductase (Fragment)	Nicotiana benthamiana	tr|A0A481NUV9|A0A481NUV9_NICBE ferredoxin--NADP(+) reductase (Fragment) OS=Nicotiana benthamiana OX=4100 PE=2 SV=1	4.9999999999999998E-261	99.449035812672193
AT2G04740.1 | Symbols:no symbol available | no full name available | Chr2:1657137-1659563 FORWARD LENGTH=578	0	67.563025210084007	>Nbe.v1.1.chr04g03400	943.92	984.051	1021.78	757.416	655.075	651.092	3.96	8.76	1.42943	0.00857762	0.0675691	1		Btbpoz domain-containing protein	Nicotiana attenuata	tr|A0A1J6I9V5|A0A1J6I9V5_NICAT Btbpoz domain-containing protein OS=Nicotiana attenuata OX=49451 GN=A4A49_16858 PE=4 SV=1	0	97.647058823529406
AT3G48770.2 | Symbols:no symbol available | no full name available | Chr3:18079261-18086817 REVERSE LENGTH=1899	0	53.579812206572797	>Nbe.v1.1.chr13g25260	5120.83	5136.85	5469.82	4552.95	4154.69	4125.03	3.76	5.59	1.22558	0.00859911	0.067609	1		Uncharacterized protein	Nicotiana attenuata	tr|A0A314L8D7|A0A314L8D7_NICAT Uncharacterized protein OS=Nicotiana attenuata OX=49451 GN=A4A49_29153 PE=4 SV=1	0	96.772300469483596
AT4G16210.1 | Symbols:ECHIA,E-COAH-2 | ENOYL-COA HYDRATASE 2,enoyl-CoA hydratase/isomerase A | Chr4:9176864-9177978 REVERSE LENGTH=265	7.0000000000000001E-143	70.676691729323295	>Nbe.v1.1.chr06g16010	175.597	157.636	164.471	217.27	203.357	236.351	5.46	7.56	-1.32002	0.00864069	0.0676641	1		Putative enoyl-coa hydratase 1, peroxisomal	Nicotiana attenuata	tr|A0A314KK55|A0A314KK55_NICAT Putative enoyl-coa hydratase 1, peroxisomal OS=Nicotiana attenuata OX=49451 GN=ECHIA PE=4 SV=1	3.0699999999999999E-179	97.744360902255593
AT3G15730.1 | Symbols:PLD,PLDALPHA1 | phospholipase D alpha 1 | Chr3:5330835-5333474 FORWARD LENGTH=810	0	80.716934487021007	>Nbe.v1.1.chr03g03450	4859.59	5077.22	4807.15	3810.53	4213.84	3856.07	2.91	5.58	1.24103	0.00884814	0.0676777	1		Phospholipase D	Nicotiana benthamiana	tr|A0A0M3VGN3|A0A0M3VGN3_NICBE Phospholipase D OS=Nicotiana benthamiana OX=4100 GN=NbPLD_alpha PE=2 SV=1	0	99.629171817058094
AT1G66180.1 | Symbols:no symbol available | no full name available | Chr1:24647221-24648513 FORWARD LENGTH=430	0	73.278236914600598	>Nbe.v1.1.chr12g20170	387.482	402.902	413.952	281.238	282.176	320.272	3.31	7.56	1.36286	0.00887518	0.0676777	1		aspartic proteinase PCS1-like	Nicotiana tabacum	tr|A0A1S3ZAN1|A0A1S3ZAN1_TOBAC aspartic proteinase PCS1-like OS=Nicotiana tabacum OX=4097 GN=LOC107784846 PE=3 SV=1	2.9900000000000002E-265	97.520661157024804
			>Nbe.v1.1.chr10g19130;>Nbe.v1.1.chr12g19780	275.052	264.765	308.907	214.534	192.519	173.9	8.16	10.5	1.46092	0.00897817	0.0678233	1
AT1G17650.1 | Symbols:AtGLYR2,GLYR2,GR2 | GLYOXYLATE REDUCTASE 2,glyoxylate reductase 2 | Chr1:6069594-6071964 REVERSE LENGTH=358	9.9999999999999995E-178	66.137566137566097	>Nbe.v1.1.chr03g42760	624.474	706.344	723.279	852.227	965.477	911.218	7.72	6.23	-1.32853	0.00913276	0.0683235	1		glyoxylate/succinic semialdehyde reductase 2, chloroplastic-like	Nicotiana tabacum	tr|A0A1S3Z6N1|A0A1S3Z6N1_TOBAC glyoxylate/succinic semialdehyde reductase 2, chloroplastic-like OS=Nicotiana tabacum OX=4097 GN=LOC107783419 PE=4 SV=1	6.4299999999999996E-251	96.031746031745996
AT1G08520.1 | Symbols:ALB1,PDE166,ALB-1V,CHLD,V157 | PIGMENT DEFECTIVE EMBRYO 166,ALBINA 1 | Chr1:2696538-2700819 FORWARD LENGTH=760	0	80.237154150197597	>Nbe.v1.1.chr14g16040	2693.54	2362.51	2867.42	1697.58	1917.65	1946.68	9.71	7.35	1.42459	0.00946805	0.0695456	1		Mg-protoporphyrin IX chelatase	Nicotiana tabacum	tr|A0A1S3ZPA7|A0A1S3ZPA7_TOBAC Mg-protoporphyrin IX chelatase OS=Nicotiana tabacum OX=4097 GN=LOC107788874 PE=3 SV=1	0	98.023715415019794
AT2G23460.1 | Symbols:XLG1,ATXLG1 | extra-large G-protein 1 | Chr2:9995699-9998945 FORWARD LENGTH=888	0	47.026431718061701	>Nbe.v1.1.chr11g22430	207.203	213.631	233.674	287.317	287.083	274.249	6.33	2.64	-1.29662	0.00951152	0.0695734	1		extra-large guanine nucleotide-binding protein 1-like	Nicotiana tabacum	tr|A0A1S3ZBZ7|A0A1S3ZBZ7_TOBAC extra-large guanine nucleotide-binding protein 1-like OS=Nicotiana tabacum OX=4097 GN=LOC107785198 PE=4 SV=1	0	92.731277533039602
AT3G51800.3 | Symbols:ATG2,EBP1,ATEBP1,G2p | A. THALIANA ERBB-3 BINDING PROTEIN 1,ERBB-3 BINDING PROTEIN 1 | Chr3:19211261-19213568 REVERSE LENGTH=385	0	79.493670886075904	>Nbe.v1.1.chr12g42180	313.547	345.867	353.235	458.117	470.938	469.482	6.25	1.51	-1.38107	0.00951209	0.0695734	1		ERBB-3 BINDING PROTEIN 1-like	Nicotiana tabacum	tr|A0A1S4BYJ2|A0A1S4BYJ2_TOBAC ERBB-3 BINDING PROTEIN 1-like OS=Nicotiana tabacum OX=4097 GN=LOC107813246 PE=3 SV=1	1.1900000000000001E-266	98.227848101265806
AT3G15610.1 | Symbols:no symbol available | no full name available | Chr3:5291076-5292796 REVERSE LENGTH=341	0	76.056338028168994	>Nbe.v1.1.chr03g40760	379.54	336.061	332.457	428.729	490.037	499.54	7.5	8.13	-1.35327	0.00959022	0.0696393	1		Eukaryotic translation initiation factor 3 subunit i	Nicotiana attenuata	tr|A0A1J6IH12|A0A1J6IH12_NICAT Eukaryotic translation initiation factor 3 subunit i OS=Nicotiana attenuata OX=49451 GN=TIF3I1_0 PE=4 SV=1	1.18E-264	99.436619718309899
AT1G74960.3 | Symbols:ATKAS2,FAB1,KAS2 | ARABIDOPSIS BETA-KETOACYL-ACP SYNTHETASE 2,BETA-KETOACYL-ACP SYNTHETASE 2,fatty acid biosynthesis 1 | Chr1:28152564-28155948 REVERSE LENGTH=541	0	74.747474747474797	>Nbe.v1.1.chr05g21440	11194	9890.91	9571.34	7110.47	7721.88	7433.26	8.41	4.12	1.37684	0.00996392	0.0705133	1		beta-ketoacyl-[acyl-carrier-protein] synthase I	Nicotiana tabacum	tr|A0A1S3XF03|A0A1S3XF03_TOBAC beta-ketoacyl-[acyl-carrier-protein] synthase I OS=Nicotiana tabacum OX=4097 GN=LOC107764303 PE=3 SV=1	0	97.575757575757606
AT4G31590.1 | Symbols:ATCSLC5,ATCSLC05,CSLC05,CSLC5 | CELLULOSE-SYNTHASE LIKE C5,Cellulose-synthase-like C5 | Chr4:15309889-15312336 REVERSE LENGTH=692	0	77.164179104477597	>Nbe.v1.1.chr14g36930	332.768	361.531	375.19	278.053	303.091	281.405	6.07	4.73	1.23992	0.0101516	0.0709013	1		probable xyloglucan glycosyltransferase 5	Nicotiana tabacum	tr|A0A1S4BY82|A0A1S4BY82_TOBAC probable xyloglucan glycosyltransferase 5 OS=Nicotiana tabacum OX=4097 GN=LOC107813103 PE=4 SV=1	0	97.462686567164198
AT4G34320.2 | Symbols:no symbol available | no full name available | Chr4:16422436-16423824 FORWARD LENGTH=374	0	77.088948787061994	>Nbe.v1.1.chr01g43440	973.324	855.07	825.137	641.232	635.226	525.68	8.86	10.8	1.47243	0.0104394	0.0718982	1		UPF0496 protein At4g34320-like	Nicotiana tabacum	tr|A0A1S3XIW9|A0A1S3XIW9_TOBAC UPF0496 protein At4g34320-like OS=Nicotiana tabacum OX=4097 GN=LOC107765481 PE=3 SV=1	9.8E-247	97.3045822102426
AT5G51430.1 | Symbols:EYE | EMBRYO YELLOW | Chr5:20887044-20890795 REVERSE LENGTH=836	0	73.021582733812906	>Nbe.v1.1.chr06g41030	3131.8	3034.36	3245.86	2388.41	2067.39	2031.1	3.37	9.09	1.45093	0.0104419	0.0718982	1		Conserved oligomeric Golgi complex subunit 7	Nicotiana tabacum	tr|A0A1S4AMG8|A0A1S4AMG8_TOBAC Conserved oligomeric Golgi complex subunit 7 OS=Nicotiana tabacum OX=4097 GN=LOC107799262 PE=3 SV=1	0	98.681055155875299
AT5G17380.1 | Symbols:no symbol available | no full name available | Chr5:5724920-5726720 REVERSE LENGTH=572	0	79.304347826086996	>Nbe.v1.1.chr19g41830	2063.59	1993.78	2210.7	1801.15	1651.53	1762.7	5.3	4.47	1.20184	0.0106738	0.0723238	1		2-hydroxyacyl-coa lyase	Nicotiana attenuata	tr|A0A1J6IY95|A0A1J6IY95_NICAT 2-hydroxyacyl-coa lyase OS=Nicotiana attenuata OX=49451 GN=HACL PE=3 SV=1	0	97.2173913043478
AT1G56500.1 | Symbols:SOQ1 | suppressor of quenching 1 | Chr1:21159775-21167092 FORWARD LENGTH=1055	0	66.265060240963905	>Nbe.v1.1.chr01g27340	14350.6	14243.1	14815.4	9034.08	9717.48	10648.9	2.1	8.27	1.47647	0.0106776	0.0723238	1		NHL repeat-containing protein 2	Nicotiana sylvestris	tr|A0A1U7XMV4|A0A1U7XMV4_NICSY NHL repeat-containing protein 2 OS=Nicotiana sylvestris OX=4096 GN=LOC104238318 PE=4 SV=1	0	97.775718257646005
AT5G05560.1 | Symbols:APC1,EMB2771 | EMBRYO DEFECTIVE 2771,anaphase promoting complex 1 | Chr5:1641452-1654685 FORWARD LENGTH=1711	0	58.345864661654097	>Nbe.v1.1.chr17g44030	461.189	469.18	402.883	639.447	634.807	548.764	8.14	8.4	-1.36735	0.0107434	0.0723238	1		Anaphase-promoting complex subunit 1	Nicotiana attenuata	tr|A0A314LAF1|A0A314LAF1_NICAT Anaphase-promoting complex subunit 1 OS=Nicotiana attenuata OX=49451 GN=APC1 PE=3 SV=1	0	91.428571428571402
AT5G04590.1 | Symbols:SIR | sulfite reductase | Chr5:1319404-1322298 FORWARD LENGTH=642	0	71.037463976945205	>Nbe.v1.1.chr08g04140	1945.7	1646.81	1969.56	2487.28	2801.9	2588.64	9.7	6.12	-1.41635	0.0109906	0.0730004	1		assimilatory sulfite reductase (ferredoxin)	Nicotiana benthamiana	tr|C0JT31|C0JT31_NICBE assimilatory sulfite reductase (ferredoxin) OS=Nicotiana benthamiana OX=4100 PE=2 SV=1	0	99.711815561959696
AT2G01970.1 | Symbols:no symbol available | no full name available | Chr2:452197-454819 REVERSE LENGTH=592	0	65.767284991568303	>Nbe.v1.1.chr06g27620	292.57	319.692	352.622	438.869	451.188	542.254	9.35	11.8	-1.48444	0.0110447	0.0731635	1		Transmembrane 9 superfamily member	Nicotiana sylvestris	tr|A0A1U7WVP4|A0A1U7WVP4_NICSY Transmembrane 9 superfamily member OS=Nicotiana sylvestris OX=4096 GN=LOC104231385 PE=3 SV=1	0	95.278246205733595
AT5G60790.1 | Symbols:GCN1,ATGCN1,ABCF1 | GENERAL CONTROL NON-REPRESSIBLE 1,ATP-binding cassette F1,ARABIDOPSIS THALIANA GENERAL CONTROL NON-REPRESSIBLE 1 | Chr5:24453760-24455767 REVERSE LENGTH=595	0	79.270315091210605	>Nbe.v1.1.chr07g36040	10641.2	10472.4	10987.5	7306.99	8308.54	8198.33	2.45	6.92	1.348	0.0110963	0.0733162	1		ABC transporter F family member 1	Nicotiana tabacum	tr|A0A1S4AD21|A0A1S4AD21_TOBAC ABC transporter F family member 1 OS=Nicotiana tabacum OX=4097 GN=LOC107796266 PE=4 SV=1	0	98.009950248756198
AT1G69040.1 | Symbols:ACR4 | ACT domain repeat 4 | Chr1:25958196-25960079 FORWARD LENGTH=451	9.9999999999999995E-178	56.4444444444444	>Nbe.v1.1.chr17g28780	212.772	243.017	262.136	331.187	372.966	321.887	10.4	7.95	-1.42917	0.0111136	0.0733162	1		ACT domain-containing protein ACR	Nicotiana tabacum	tr|A0A1S4AWM0|A0A1S4AWM0_TOBAC ACT domain-containing protein ACR OS=Nicotiana tabacum OX=4097 GN=LOC107802155 PE=4 SV=1	0	98.6666666666667
AT3G02260.2 | Symbols:CRM1,ASA1,BIG,DOC1,TIR3,UMB1,LPR1 | BIG,LOW PHOSPHATE-RESISTANT ROOT 1,DARK OVER-EXPRESSION OF CAB 1,TRANSPORT INHIBITOR RESPONSE 3,UMBRELLA 1,CORYMBOSA1,ATTENUATED SHADE AVOIDANCE 1 | Chr3:431152-448489 REVERSE LENGTH=5077	0	62.934205149162203	>Nbe.v1.1.chr19g27180	17011.7	15930.7	14282.8	11498.8	12524.5	10677.4	8.73	8	1.36093	0.011276	0.0738789	1		Auxin transport protein big	Nicotiana attenuata	tr|A0A1J6ILW9|A0A1J6ILW9_NICAT Auxin transport protein big OS=Nicotiana attenuata OX=49451 GN=BIG_1 PE=3 SV=1	0	97.037188393951794
AT1G44446.1 | Symbols:CH1,ATCAO,CAO | ARABIDOPSIS THALIANA CHLOROPHYLL A OXYGENASE,CHLORINA 1,CHLOROPHYLL A OXYGENASE | Chr1:16848664-16851152 REVERSE LENGTH=536	0	76.779026217228505	>Nbe.v1.1.chr09g28200	839.65	950.238	841.403	633.864	730.898	652.969	7.22	7.64	1.30408	0.0112802	0.0738789	1		Chlorophyllide a oxygenase, chloroplastic	Nicotiana attenuata	tr|A0A314KJ81|A0A314KJ81_NICAT Chlorophyllide a oxygenase, chloroplastic OS=Nicotiana attenuata OX=49451 GN=CAO_1 PE=4 SV=1	0	97.191011235955102
AT5G53580.1 | Symbols:AtPLR1,PLR1 | pyridoxal reductase 1 | Chr5:21765215-21766919 REVERSE LENGTH=365	0	73.513513513513502	>Nbe.v1.1.chr13g23190	649.224	599.92	692.23	432.239	450.899	519.882	7.14	9.87	1.38371	0.0113699	0.0743475	1		pyridoxal reductase, chloroplastic isoform X1	Nicotiana tabacum	tr|A0A1S4BQN2|A0A1S4BQN2_TOBAC pyridoxal reductase, chloroplastic isoform X1 OS=Nicotiana tabacum OX=4097 GN=LOC107810859 PE=4 SV=1	2.0600000000000001E-268	98.108108108108098
AT2G31660.1 | Symbols:EMA1,SAD2,URM9 | enhanced miRNA activity 1,SUPER SENSITIVE TO ABA AND DROUGHT2,UNARMED 9 | Chr2:13464519-13471353 FORWARD LENGTH=1040	0	75.868725868725903	>Nbe.v1.1.chr01g00550	3641.55	3766.66	4076.19	2891.76	3277.27	3056.48	5.84	6.29	1.24485	0.011415	0.0744221	1		probable importin-7 homolog	Nicotiana sylvestris	tr|A0A1U7Y280|A0A1U7Y280_NICSY probable importin-7 homolog OS=Nicotiana sylvestris OX=4096 GN=LOC104242680 PE=4 SV=1	0	99.227799227799196
AT1G60160.1 | Symbols:no symbol available | no full name available | Chr1:22188330-22191395 REVERSE LENGTH=827	0	74.763033175355403	>Nbe.v1.1.chr04g27020	1259.02	1165.09	1067.36	877.655	886.939	746.446	8.23	9.39	1.39045	0.0114323	0.0744221	1		Potassium transporter	Nicotiana sylvestris	tr|A0A1U7Y1C3|A0A1U7Y1C3_NICSY Potassium transporter OS=Nicotiana sylvestris OX=4096 GN=LOC104239602 PE=3 SV=1	0	98.104265402843595
AT2G18790.1 | Symbols:HY3,PHYB,OOP1 | OUT OF PHASE 1,phytochrome B | Chr2:8140079-8144151 FORWARD LENGTH=1172	0	78.571428571428598	>Nbe.v1.1.chr06g16050	576.032	543.793	668.126	840.618	790.836	920.155	10.8	7.67	-1.42711	0.0114799	0.0744826	1		Phytochrome	Nicotiana attenuata	tr|A0A146MIE5|A0A146MIE5_NICAT Phytochrome OS=Nicotiana attenuata OX=49451 GN=PHYB1 PE=3 SV=1	0	98.412698412698404
AT5G67385.1 | Symbols:no symbol available | no full name available | Chr5:26884754-26887083 FORWARD LENGTH=604	0	67.632850241545896	>Nbe.v1.1.chr12g06620	645.697	603.518	694.755	498.94	490.249	528.367	7.05	3.95	1.28099	0.0117792	0.0754359	1		BTB/POZ domain-containing protein At5g67385-like	Nicotiana tabacum	tr|A0A1S4AA67|A0A1S4AA67_TOBAC BTB/POZ domain-containing protein At5g67385-like OS=Nicotiana tabacum OX=4097 GN=LOC107795415 PE=3 SV=1	0	97.745571658615106
AT3G29060.1 | Symbols:no symbol available | no full name available | Chr3:11044990-11048465 REVERSE LENGTH=800	0	58.647594278283499	>Nbe.v1.1.chr02g03390	933.827	931.923	789.369	590.565	647.855	637.373	9.36	4.88	1.41546	0.0119048	0.0755976	1		phosphate transporter PHO1 homolog 9-like	Nicotiana sylvestris	tr|A0A1U7WB30|A0A1U7WB30_NICSY phosphate transporter PHO1 homolog 9-like OS=Nicotiana sylvestris OX=4096 GN=LOC104225691 PE=3 SV=1	0	97.139141742522796
AT2G40090.1 | Symbols:ATH9,ATATH9 | ABC2 homolog 9 | Chr2:16737685-16740303 REVERSE LENGTH=538	0	73.654916512059401	>Nbe.v1.1.chr17g21570	558.204	553.637	503.792	823.782	681.133	796.496	5.6	9.87	-1.42447	0.0120397	0.0760048	1		putative ABC1 protein At2g40090	Nicotiana tabacum	tr|A0A1S4DD75|A0A1S4DD75_TOBAC putative ABC1 protein At2g40090 OS=Nicotiana tabacum OX=4097 GN=LOC107828487 PE=4 SV=1	0	97.959183673469397
AT4G13780.1 | Symbols:no symbol available | no full name available | Chr4:7993366-7998433 REVERSE LENGTH=797	0	77.7915632754342	>Nbe.v1.1.chr15g24490	2210.51	2552.83	2273.84	1712.41	1765.11	1952.83	7.76	6.98	1.2959	0.0123065	0.0767371	1		methionine--tRNA ligase	Nicotiana sylvestris	tr|A0A1U7WZ83|A0A1U7WZ83_NICSY methionine--tRNA ligase OS=Nicotiana sylvestris OX=4096 GN=LOC104228703 PE=3 SV=1	0	98.263027295285397
AT2G25660.3 | Symbols:emb2410 | embryo defective 2410 | Chr2:10916456-10927390 REVERSE LENGTH=2155	0	63.892617449664399	>Nbe.v1.1.chr17g43530	753.867	771.623	901.898	1037.65	1132.04	1264.84	9.99	9.97	-1.41491	0.0124519	0.0771286	1		uncharacterized protein LOC107801477	Nicotiana tabacum	tr|A0A1S4AU71|A0A1S4AU71_TOBAC uncharacterized protein LOC107801477 OS=Nicotiana tabacum OX=4097 GN=LOC107801477 PE=4 SV=1	0	97.718120805369097
AT2G26910.1 | Symbols:PEC1,PDR4,ATPDR4,ABCG32,AtABCG32 | PERMEABLE CUTICLE 1,ATP-binding cassette G32,pleiotropic drug resistance 4,PLEIOTROPIC DRUG RESISTANCE 4 | Chr2:11481623-11487874 FORWARD LENGTH=1420	0	67.521367521367495	>Nbe.v1.1.chr16g44590	3180.97	3284.25	3218.67	2340.09	2196.25	2526.29	1.62	7.03	1.37114	0.0124899	0.0772535	1		PDR-type ACB transporter	Nicotiana benthamiana	tr|A0A0H5BGT0|A0A0H5BGT0_NICBE PDR-type ACB transporter OS=Nicotiana benthamiana OX=4100 GN=NbPDR9 PE=2 SV=1	0	97.578347578347604
AT2G25170.2 | Symbols:SSL2,CHR6,CHD3,GYM,EPP1,CKH2,PKL | CYTOKININ-HYPERSENSITIVE 2,PICKLE,ENHANCED PHOTOMORPHOGENIC 1,SUPPRESSOR OF SLR 2,GYMNOS | Chr2:10714013-10723763 FORWARD LENGTH=1401	0	59.084967320261399	>Nbe.v1.1.chr13g06910	871.624	984.769	937.988	1084.16	1223.93	1156.51	6.1	6.05	-1.23984	0.0125214	0.0772908	1		Chd3-type chromatin-remodeling factor pickle	Nicotiana attenuata	tr|A0A314L8W0|A0A314L8W0_NICAT Chd3-type chromatin-remodeling factor pickle OS=Nicotiana attenuata OX=49451 GN=PKL_2 PE=4 SV=1	0	93.071895424836597
AT4G18130.1 | Symbols:PHYE | phytochrome E | Chr4:10042312-10045948 REVERSE LENGTH=1112	0	61.242344706911602	>Nbe.v1.1.chr02g11820	333.792	377.266	406.468	491.149	565.118	491.101	9.82	8.28	-1.38464	0.0127037	0.0775984	1		Phytochrome	Nicotiana attenuata	tr|A0A146MGZ1|A0A146MGZ1_NICAT Phytochrome OS=Nicotiana attenuata OX=49451 GN=PHYE PE=3 SV=1	0	95.888013998250202
AT5G43900.1 | Symbols:XI-6,ATMYA2,XI-2,MYA2 | ARABIDOPSIS MYOSIN 2,MYOSIN X1 2,myosin 2,MYOSIN XI-6 | Chr5:17657241-17666653 REVERSE LENGTH=1505	0	73.6249171636846	>Nbe.v1.1.chr12g43310	705.2	744.032	762.389	1005.93	1179.11	988.996	3.96	9.94	-1.43516	0.0134062	0.0799261	1		myosin-6-like isoform X3	Nicotiana sylvestris	tr|A0A1U7XKG2|A0A1U7XKG2_NICSY myosin-6-like isoform X3 OS=Nicotiana sylvestris OX=4096 GN=LOC104239577 PE=3 SV=1	0	97.017892644135202
AT4G34640.1 | Symbols:SQS1,ERG9 | squalene synthase 1 | Chr4:16538489-16541655 FORWARD LENGTH=410	0	74.514563106796103	>Nbe.v1.1.chr01g44480	544.091	519.577	535.071	419.261	430.409	378.644	2.33	6.65	1.30157	0.0135263	0.0804369	1		Squalene synthase	Nicotiana benthamiana	sp|P53800|FDFT_NICBE Squalene synthase OS=Nicotiana benthamiana OX=4100 PE=2 SV=1	9.7200000000000004E-302	99.514563106796103
AT1G52360.4 | Symbols:no symbol available | no full name available | Chr1:19499282-19505397 FORWARD LENGTH=926	0	79.917610710607605	>Nbe.v1.1.chr03g41070	6239.49	6704.58	7727.92	8951.34	10808.1	9690.4	11.1	9.52	-1.42463	0.0135873	0.0805874	1		Coatomer subunit beta'	Nicotiana attenuata	tr|A0A1J6JE08|A0A1J6JE08_NICAT Coatomer subunit beta' OS=Nicotiana attenuata OX=49451 GN=A4A49_14921 PE=3 SV=1	0	91.3491246138002
AT5G63190.2 | Symbols:no symbol available | no full name available | Chr5:25346145-25348563 FORWARD LENGTH=702	0	73.3333333333333	>Nbe.v1.1.chr03g31450	434.018	456.9	535.117	737.086	685.161	610.452	11.2	9.4	-1.42542	0.0136405	0.0807994	1		uncharacterized protein LOC107778398 isoform X2	Nicotiana tabacum	tr|A0A1S3YPH6|A0A1S3YPH6_TOBAC uncharacterized protein LOC107778398 isoform X2 OS=Nicotiana tabacum OX=4097 GN=LOC107778398 PE=3 SV=1	0	96.737588652482302
AT3G07040.1 | Symbols:RPM1,RPS3 | RESISTANCE TO PSEUDOMONAS SYRINGAE 3,RESISTANCE TO P. SYRINGAE PV MACULICOLA 1 | Chr3:2226244-2229024 REVERSE LENGTH=926	1.9999999999999999E-36	11.126373626373599	>Nbe.v1.1.chr09g37260	567.049	646.28	541.976	830.79	719.668	801.226	9.31	7.34	-1.33976	0.0136893	0.0808035	1		disease resistance protein RPM1-like	Nicotiana sylvestris	tr|A0A1U7X563|A0A1U7X563_NICSY disease resistance protein RPM1-like OS=Nicotiana sylvestris OX=4096 GN=LOC104233182 PE=4 SV=1	0	92.307692307692307
AT1G34320.2 | Symbols:PSI1 | PSK SIMULATOR 1 | Chr1:12520713-12524046 FORWARD LENGTH=657	0	53.0841121495327	>Nbe.v1.1.chr02g29020	136.385	150.849	124.897	178.344	176.735	204.223	9.47	8.27	-1.35709	0.013701	0.0808035	1		uncharacterized protein LOC104216777	Nicotiana sylvestris	tr|A0A1U7VAZ7|A0A1U7VAZ7_NICSY uncharacterized protein LOC104216777 OS=Nicotiana sylvestris OX=4096 GN=LOC104216777 PE=4 SV=1	0	94.205607476635507
AT3G01810.3 | Symbols:no symbol available | no full name available | Chr3:289218-292557 FORWARD LENGTH=921	0	28.969359331476301	>Nbe.v1.1.chr19g32190	575.016	471.227	489.685	798.35	823.836	657.91	10.8	11.8	-1.48451	0.0139041	0.0811523	1		uncharacterized protein LOC107772518	Nicotiana tabacum	tr|A0A1S3Y5Q0|A0A1S3Y5Q0_TOBAC uncharacterized protein LOC107772518 OS=Nicotiana tabacum OX=4097 GN=LOC107772518 PE=3 SV=1	0	96.007428040854194
AT5G51070.1 | Symbols:SAG15,ERD1,CLPD | EARLY RESPONSIVE TO DEHYDRATION 1,SENESCENCE ASSOCIATED GENE 15 | Chr5:20764479-20768481 FORWARD LENGTH=945	0	64.943123061013395	>Nbe.v1.1.chr03g38450	6742.84	6312.29	6798.92	4109.52	5041.54	4419.24	4.02	10.5	1.46305	0.0139142	0.0811523	1		chaperone protein ClpD, chloroplastic-like isoform X2	Nicotiana tabacum	tr|A0A1S3YQV5|A0A1S3YQV5_TOBAC chaperone protein ClpD, chloroplastic-like isoform X2 OS=Nicotiana tabacum OX=4097 GN=LOC107778731 PE=3 SV=1	0	98.138572905894506
AT1G53310.3 | Symbols:PPC1,ATPEPC1,PEPC1,ATPPC1 | phosphoenolpyruvate carboxylase 1,PEP(PHOSPHOENOLPYRUVATE) CARBOXYLASE 1 | Chr1:19884261-19888070 REVERSE LENGTH=967	0	89.141675284384704	>Nbe.v1.1.chr09g37630	11804.8	12158	13142.4	8895.38	10382.5	9013.52	5.6	8.77	1.31154	0.0141278	0.0817577	1		phosphoenolpyruvate carboxylase	Nicotiana tabacum	tr|A0A1S4DHV3|A0A1S4DHV3_TOBAC phosphoenolpyruvate carboxylase OS=Nicotiana tabacum OX=4097 GN=LOC107830003 PE=3 SV=1	0	99.586349534643205
AT3G09650.1 | Symbols:CRM3,HCF152 | HIGH CHLOROPHYLL FLUORESCENCE 152 | Chr3:2958704-2961040 FORWARD LENGTH=778	0	66.440217391304301	>Nbe.v1.1.chr15g00240	206.341	220.173	176.016	272.278	332.939	278.446	11.2	11.3	-1.46659	0.0141668	0.0818117	1		Pentatricopeptide repeat-containing protein, chloroplastic	Nicotiana attenuata	tr|A0A314L3C9|A0A314L3C9_NICAT Pentatricopeptide repeat-containing protein, chloroplastic OS=Nicotiana attenuata OX=49451 GN=HCF152 PE=4 SV=1	0	97.690217391304301
AT5G03530.2 | Symbols:RABC2A,ATRAB ALPHA,ATRABC2A,ATRAB,ATRAB18B | ARABIDOPSIS THALIANA RAB GTPASE HOMOLOG C2A,RAB GTPase homolog C2A | Chr5:885741-887061 REVERSE LENGTH=210	1E-125	82.075471698113205	>Nbe.v1.1.chr05g05300	1516.39	1541.93	1390.03	1088.6	1196.71	1255.96	5.49	7.19	1.25615	0.0143032	0.0821079	1		ras-related protein RABC2a-like	Nicotiana sylvestris	tr|A0A1U7XMB9|A0A1U7XMB9_NICSY ras-related protein RABC2a-like OS=Nicotiana sylvestris OX=4096 GN=LOC104240108 PE=4 SV=1	4.4199999999999998E-143	98.113207547169793
AT5G65620.2 | Symbols:OOP,TOP1 | thimet metalloendopeptidase 1,organellar oligopeptidase | Chr5:26221909-26225784 FORWARD LENGTH=805	0	46.6666666666667	>Nbe.v1.1.chr02g20020	3054.6	3087.23	3373.1	2356.87	2518.79	2081.92	5.52	9.52	1.36756	0.0143126	0.0821079	1		Serine hydroxymethyltransferase	Arachis hypogaea	tr|A0A444WW04|A0A444WW04_ARAHY Serine hydroxymethyltransferase OS=Arachis hypogaea OX=3818 GN=Ahy_Scaffold1g107467 PE=3 SV=1	0	81.382113821138205
AT4G24820.2 | Symbols:no symbol available | no full name available | Chr4:12790471-12792599 REVERSE LENGTH=387	0	82.945736434108497	>Nbe.v1.1.chr05g26530	2167.24	2345.72	2015.84	1496.78	1742.91	1724.23	7.59	8.28	1.31525	0.014348	0.0821712	1		26S proteasome non-ATPase regulatory subunit 6 homolog	Nicotiana tabacum	tr|A0A1S4BDG3|A0A1S4BDG3_TOBAC 26S proteasome non-ATPase regulatory subunit 6 homolog OS=Nicotiana tabacum OX=4097 GN=LOC107807153 PE=4 SV=1	3.6899999999999998E-266	98.966408268733801
AT3G19870.2 | Symbols:no symbol available | no full name available | Chr3:6907481-6911115 FORWARD LENGTH=1117	0	51.5017667844523	>Nbe.v1.1.chr09g03600	1811.96	2221.2	1982.76	1571.63	1315.2	1446.64	10.3	8.88	1.38825	0.0144164	0.082506	1		AP-5 complex subunit beta-1	Nicotiana sylvestris	tr|A0A1U7X6F3|A0A1U7X6F3_NICSY AP-5 complex subunit beta-1 OS=Nicotiana sylvestris OX=4096 GN=LOC104233553 PE=4 SV=1	0	96.554770318021198
AT4G16150.1 | Symbols:no symbol available | no full name available | Chr4:9148225-9153048 FORWARD LENGTH=923	0	57.1891891891892	>Nbe.v1.1.chr16g08870	3988.19	3769.42	3915.02	2905.12	3281.1	3187.14	2.86	6.26	1.2453	0.0145134	0.0827816	1		calmodulin-binding transcription activator 5 isoform X1	Nicotiana sylvestris	tr|A0A1U7XPE5|A0A1U7XPE5_NICSY calmodulin-binding transcription activator 5 isoform X1 OS=Nicotiana sylvestris OX=4096 GN=LOC104236564 PE=3 SV=1	0	97.729729729729698
AT3G06930.1 | Symbols:ATPRMT4B,PRMT4B | ARABIDOPSIS THALIANA PROTEIN ARGININE METHYLTRANSFERASE 4B,protein arginine methyltransferase 4B | Chr3:2185469-2189296 REVERSE LENGTH=534	0	64.393939393939405	>Nbe.v1.1.chr06g41420	802.779	780.749	719.39	613.103	633.75	543.446	5.63	7.93	1.28633	0.0145515	0.082866	1		probable histone-arginine methyltransferase 1.3	Nicotiana sylvestris	tr|A0A1U7WG39|A0A1U7WG39_NICSY probable histone-arginine methyltransferase 1.3 OS=Nicotiana sylvestris OX=4096 GN=LOC104227153 PE=4 SV=1	0	98.484848484848499
AT4G28080.1 | Symbols:REC2 | REDUCED CHLOROPLAST COVERAGE 2 | Chr4:13948993-13957840 REVERSE LENGTH=1819	0	63.723916532905299	>Nbe.v1.1.chr08g09150	1256.21	1147.53	1057.92	1529.69	1498.99	1617.61	8.61	3.98	-1.34222	0.0145593	0.082866	1		clustered mitochondria protein isoform X4	Nicotiana sylvestris	tr|A0A1U7XKK0|A0A1U7XKK0_NICSY clustered mitochondria protein isoform X4 OS=Nicotiana sylvestris OX=4096 GN=LOC104238675 PE=4 SV=1	0	97.217763509898305
AT3G54860.1 | Symbols:VPS33,ATVPS33 | VACUOLAR PROTEIN SORTING 33 | Chr3:20324286-20329841 REVERSE LENGTH=592	0	75.711892797319905	>Nbe.v1.1.chr10g16950	1981.35	2011	2297.7	1731.14	1456.88	1514.6	8.33	9.22	1.33756	0.0146629	0.0831345	1		vacuolar protein-sorting-associated protein 33 homolog	Nicotiana sylvestris	tr|A0A1U7X066|A0A1U7X066_NICSY vacuolar protein-sorting-associated protein 33 homolog OS=Nicotiana sylvestris OX=4096 GN=LOC104233793 PE=3 SV=1	0	97.487437185929707
AT5G14430.1 | Symbols:no symbol available | no full name available | Chr5:4653092-4655741 FORWARD LENGTH=612	0	70.636215334420896	>Nbe.v1.1.chr15g18620	220.208	182.67	215.038	289.775	309.684	287.751	9.88	4.1	-1.43581	0.0148983	0.0838388	1		Methyltransferase	Nicotiana tabacum	tr|A0A1S3XC12|A0A1S3XC12_TOBAC Methyltransferase OS=Nicotiana tabacum OX=4097 GN=LOC107763474 PE=3 SV=1	0	96.574225122349105
AT4G24810.2 | Symbols:no symbol available | no full name available | Chr4:12786791-12789598 REVERSE LENGTH=481	0	69.709543568464696	>Nbe.v1.1.chr07g28090	347.458	395.263	345.319	619.295	486.938	514.592	7.79	12.9	-1.48968	0.015234	0.0846193	1		uncharacterized aarF domain-containing protein kinase 1-like isoform X1	Nicotiana sylvestris	tr|A0A1U7WWP7|A0A1U7WWP7_NICSY uncharacterized aarF domain-containing protein kinase 1-like isoform X1 OS=Nicotiana sylvestris OX=4096 GN=LOC104230587 PE=4 SV=1	0	97.925311203319495
AT2G02560.2 | Symbols:TIP120,ETA2,HVE,ATCAND1,CAND1 | CULLIN-ASSOCIATED AND NEDDYLATION DISSOCIATED 1,HEMIVENATA,cullin-associated and neddylation dissociated | Chr2:690345-697342 FORWARD LENGTH=1217	0	80.065627563576697	>Nbe.v1.1.chr01g25420	4284.89	4103.04	4370.66	2681.08	3191.7	3116.8	3.21	9.2	1.41926	0.015235	0.0846193	1		Cullin-associated nedd8-dissociated protein 1	Nicotiana attenuata	tr|A0A314L3Z7|A0A314L3Z7_NICAT Cullin-associated nedd8-dissociated protein 1 OS=Nicotiana attenuata OX=49451 GN=CAND1 PE=3 SV=1	0	97.046759639048403
AT5G07350.2 | Symbols:Tudor1,TSN1,AtTudor1 | TUDOR-SN protein 1,Arabidopsis thaliana TUDOR-SN protein 1 | Chr5:2320021-2324892 REVERSE LENGTH=1007	0	69.317023445463803	>Nbe.v1.1.chr03g38520	3227.59	3233.09	3620.51	2739.34	2620.16	2858.74	6.7	4.35	1.22669	0.0152949	0.0847728	1		Ribonuclease	Nicotiana sylvestris	tr|A0A1U7WAW0|A0A1U7WAW0_NICSY Ribonuclease OS=Nicotiana sylvestris OX=4096 GN=LOC104225617 PE=4 SV=1	0	98.369011213047898
AT1G29880.1 | Symbols:no symbol available | no full name available | Chr1:10459662-10462781 REVERSE LENGTH=729	0	81.304347826086996	>Nbe.v1.1.chr04g31560	1040.98	1134.74	946.248	1270.42	1447.83	1405.56	9.06	6.74	-1.3209	0.0153137	0.0847728	1		30S ribosomal protein S15, chloroplastic	Nicotiana attenuata	tr|A0A1J6J2V1|A0A1J6J2V1_NICAT 30S ribosomal protein S15, chloroplastic OS=Nicotiana attenuata OX=49451 GN=A4A49_33816 PE=3 SV=1	0	98.550724637681199
AT1G70730.3 | Symbols:PGM2 | phosphoglucomutase 2 | Chr1:26669020-26673166 REVERSE LENGTH=662	0	84.589041095890394	>Nbe.v1.1.chr19g20440	2470.09	2607.14	3051.52	1954.43	1985.06	1773.06	11.2	6.02	1.42296	0.015386	0.0848974	1		phosphoglucomutase (alpha-D-glucose-1,6-bisphosphate-dependent)	Nicotiana sylvestris	tr|A0A1U7WUG8|A0A1U7WUG8_NICSY phosphoglucomutase (alpha-D-glucose-1,6-bisphosphate-dependent) OS=Nicotiana sylvestris OX=4096 GN=LOC104232136 PE=3 SV=1	0	98.116438356164394
AT5G03280.1 | Symbols:EIN2,CKR1,ATEIN2,ERA3,PIR2,ORE2,ORE3 | ENHANCED RESPONSE TO ABA3,CYTOKININ RESISTANT 1,ORESARA 2,ETHYLENE INSENSITIVE 2,ORESARA 3 | Chr5:788589-793066 FORWARD LENGTH=1294	0	49.546827794561899	>Nbe.v1.1.chr05g06020	2135.6	2200.1	1866.89	1587.6	1451.18	1681.09	8.55	7.35	1.31414	0.0154881	0.085169	1		Ethylene-insensitive protein 2 (Fragment)	Nicotiana attenuata	tr|A0A142IX47|A0A142IX47_NICAT Ethylene-insensitive protein 2 (Fragment) OS=Nicotiana attenuata OX=49451 GN=EIN2 PE=2 SV=1	0	96.752265861027198
AT4G21380.1 | Symbols:RK3,ARK3 | receptor kinase 3 | Chr4:11389219-11393090 REVERSE LENGTH=850	0	54.778554778554799	>Nbe.v1.1.chr02g06970	570.63	590.719	680.425	847.122	1009.29	803.921	9.52	12.2	-1.44444	0.0155428	0.0851875	1		Receptor-like serine/threonine-protein kinase	Nicotiana sylvestris	tr|A0A1U7VUJ3|A0A1U7VUJ3_NICSY Receptor-like serine/threonine-protein kinase OS=Nicotiana sylvestris OX=4096 GN=LOC104219627 PE=3 SV=1	0	96.736596736596695
AT1G62830.1 | Symbols:LDL1,ATSWP1,ATLSD1,LSD1,SWP1 | LSD1-like 1,ARABIDOPSIS LYSINE-SPECIFIC HISTONE DEMETHYLASE,LYSINE-SPECIFIC HISTONE DEMETHYLASE | Chr1:23264638-23267172 REVERSE LENGTH=844	0	58.679706601466997	>Nbe.v1.1.chr15g14440	141.165	130.506	126.643	207.735	170.496	209.57	5.67	11.3	-1.47573	0.0156289	0.0852134	1		Lysine-specific histone demethylase 1-like 1	Nicotiana attenuata	tr|A0A1J6I837|A0A1J6I837_NICAT Lysine-specific histone demethylase 1-like 1 OS=Nicotiana attenuata OX=49451 GN=LDL1 PE=3 SV=1	0	96.210268948655298
AT5G57800.1 | Symbols:WAX2,FLP1,CER3,YRE | FACELESS POLLEN 1,ECERIFERUM 3 | Chr5:23420589-23423832 FORWARD LENGTH=632	0	69.316375198728096	>Nbe.v1.1.chr08g09600	128.919	148.236	117.527	78.9394	89.9929	99.6258	11.8	11.6	1.46963	0.0156376	0.0852134	1		protein ECERIFERUM 3-like	Nicotiana sylvestris	tr|A0A1U7VVD4|A0A1U7VVD4_NICSY protein ECERIFERUM 3-like OS=Nicotiana sylvestris OX=4096 GN=LOC104217750 PE=3 SV=1	0	96.661367249602506
AT1G15520.1 | Symbols:ATABCG40,ABCG40,PDR12,ATPDR12 | pleiotropic drug resistance 12,ATP-binding cassette G40,PLEIOTROPIC DRUG RESISTANCE 12,Arabidopsis thaliana ATP-binding cassette G40 | Chr1:5331993-5338175 REVERSE LENGTH=1423	0	70.8333333333333	>Nbe.v1.1.chr01g05210	16601.3	17439.7	17344.3	12684	10968.5	12914.7	2.68	8.72	1.40523	0.0156438	0.0852134	1		PDR-type ACB transporter	Nicotiana benthamiana	tr|A0A0H5AWB5|A0A0H5AWB5_NICBE PDR-type ACB transporter OS=Nicotiana benthamiana OX=4100 GN=NbPDR2a PE=2 SV=1	0	99.505649717514103
AT5G49900.3 | Symbols:no symbol available | no full name available | Chr5:20297235-20302019 REVERSE LENGTH=957	0	61.743589743589702	>Nbe.v1.1.chr03g17470	1195.97	1338.77	1220.93	975.961	1074.85	923.375	6.09	7.76	1.26276	0.01596	0.0858133	1		Non-lysosomal glucosylceramidase	Nicotiana tabacum	tr|A0A1S3Y2U9|A0A1S3Y2U9_TOBAC Non-lysosomal glucosylceramidase OS=Nicotiana tabacum OX=4097 GN=LOC107771556 PE=3 SV=1	0	94.769230769230802
AT1G55740.1 | Symbols:AtSIP1,RS1,SIP1 | seed imbibition 1,raffinose synthase 1 | Chr1:20835507-20838707 REVERSE LENGTH=754	0	73.809523809523796	>Nbe.v1.1.chr13g14590	103.781	108.91	126.222	143.024	169.146	181.089	10.4	11.8	-1.45542	0.015964	0.0858133	1		galactinol--sucrose galactosyltransferase	Nicotiana sylvestris	tr|A0A1U7WV79|A0A1U7WV79_NICSY galactinol--sucrose galactosyltransferase OS=Nicotiana sylvestris OX=4096 GN=LOC104230179 PE=3 SV=1	0	98.015873015872998
AT1G08190.1 | Symbols:ZIP2,ATVPS41,ATVAM2,VAM2,VPS41 | VACUOLAR PROTEIN SORTING 41,vacuolar protein sorting 41,ZIGZAG SUPPRESSOR 2 | Chr1:2567652-2573142 FORWARD LENGTH=980	0	72.7557411273486	>Nbe.v1.1.chr07g36830	3063.54	2873.61	2768.22	2260.46	2131.21	2486.14	5.16	7.84	1.26572	0.0160021	0.0858313	1		Vacuolar protein sorting-associated protein 41 homolog	Nicotiana sylvestris	tr|A0A1U7X9B8|A0A1U7X9B8_NICSY Vacuolar protein sorting-associated protein 41 homolog OS=Nicotiana sylvestris OX=4096 GN=LOC104236485 PE=3 SV=1	0	96.868475991649305
AT5G62530.1 | Symbols:ALDH12A1,P5CDH,ATP5CDH | aldehyde dehydrogenase 12A1,ARABIDOPSIS THALIANA DELTA1-PYRROLINE-5-CARBOXYLATE DEHYDROGENASE,DELTA1-PYRROLINE-5-CARBOXYLATE DEHYDROGENASE | Chr5:25099768-25103159 REVERSE LENGTH=556	0	77.818181818181799	>Nbe.v1.1.chr09g30930	939.865	1017.99	1177.74	704.096	680.907	755.31	11.6	5.34	1.46501	0.0161102	0.0862434	1		delta-1-pyrroline-5-carboxylate dehydrogenase 12A1, mitochondrial-like	Nicotiana tabacum	tr|A0A1S3ZGF8|A0A1S3ZGF8_TOBAC delta-1-pyrroline-5-carboxylate dehydrogenase 12A1, mitochondrial-like OS=Nicotiana tabacum OX=4097 GN=LOC107786410 PE=3 SV=1	0	98
AT3G27670.1 | Symbols:RST1 | RESURRECTION1 | Chr3:10245338-10253158 FORWARD LENGTH=1841	0	48.419925013390497	>Nbe.v1.1.chr19g30540	818.208	944.429	972.219	1327.57	1110.98	1245.47	9	8.9	-1.34706	0.0161728	0.0864491	1		protein RST1-like isoform X2	Nicotiana tabacum	tr|A0A1S4BD08|A0A1S4BD08_TOBAC protein RST1-like isoform X2 OS=Nicotiana tabacum OX=4097 GN=LOC107807007 PE=4 SV=1	0	96.143545795393706
AT5G51200.2 | Symbols:EMB3142 | EMBRYO DEFECTIVE 3142 | Chr5:20804926-20819408 FORWARD LENGTH=1863	0	64.203612479474501	>Nbe.v1.1.chr10g01320	1613.91	1763.38	1492.81	1296.57	1191.66	1238.81	8.35	4.23	1.30669	0.01649	0.0869848	1		Nuclear pore complex protein nup205	Nicotiana attenuata	tr|A0A314LA00|A0A314LA00_NICAT Nuclear pore complex protein nup205 OS=Nicotiana attenuata OX=49451 GN=NUP205 PE=3 SV=1	0	96.661193212917397
AT5G20490.2 | Symbols:XIK,XI-17,ATXIK,XI-K | MYOSIN XI K,MYOSIN XI-17 | Chr5:6927064-6937380 REVERSE LENGTH=1531	0	81.633986928104605	>Nbe.v1.1.chr05g18340	7876.91	8471.17	7066.81	5398.75	5630.17	5719.1	9.03	2.96	1.39807	0.0165714	0.0870631	1		myosin-17-like	Nicotiana tabacum	tr|A0A1S3Y2G1|A0A1S3Y2G1_TOBAC myosin-17-like OS=Nicotiana tabacum OX=4097 GN=LOC107771471 PE=3 SV=1	0	96.993464052287607
AT2G15820.1 | Symbols:OTP51 | ORGANELLE TRANSCRIPT PROCESSING 51 | Chr2:6888734-6891360 REVERSE LENGTH=849	0	49.564134495641298	>Nbe.v1.1.chr07g33750	304.044	268.253	273.565	422.06	410.544	345.262	6.85	10.5	-1.39251	0.0168465	0.0881911	1		pentatricopeptide repeat-containing protein At2g15820	Nicotiana sylvestris	tr|A0A1U7YKH8|A0A1U7YKH8_NICSY pentatricopeptide repeat-containing protein At2g15820 OS=Nicotiana sylvestris OX=4096 GN=LOC104248968 PE=4 SV=1	0	91.780821917808197
AT3G18000.1 | Symbols:XPL1,PEAMT,NMT1 | N-METHYLTRANSFERASE 1,XIPOTL 1 | Chr3:6154578-6157331 FORWARD LENGTH=491	0	75	>Nbe.v1.1.chr16g37930	666.362	642.14	569.083	382.452	487.218	392.127	8.09	13.8	1.48802	0.0169478	0.0885537	1		phosphoethanolamine N-methyltransferase 1-like	Nicotiana sylvestris	tr|A0A1U7X5R2|A0A1U7X5R2_NICSY phosphoethanolamine N-methyltransferase 1-like OS=Nicotiana sylvestris OX=4096 GN=LOC104231001 PE=4 SV=1	0	95.9677419354839
AT1G08360.1 | Symbols:no symbol available | no full name available | Chr1:2636231-2637694 FORWARD LENGTH=216	3.9999999999999999E-131	90.322580645161295	>Nbe.v1.1.chr16g37750	1465.73	1321.35	1307.83	1724.57	1617.5	1594.56	6.41	4.22	-1.20555	0.0171369	0.0890334	1		Ribosomal protein	Nicotiana tabacum	tr|A0A1S3Y379|A0A1S3Y379_TOBAC Ribosomal protein OS=Nicotiana tabacum OX=4097 GN=LOC107771734 PE=3 SV=1	1E-146	99.078341013824897
AT2G31740.1 | Symbols:no symbol available | no full name available | Chr2:13491053-13495009 REVERSE LENGTH=760	0	54.092071611253203	>Nbe.v1.1.chr01g02410	500.519	526.14	643.05	896.837	814.768	765.044	13.7	8.06	-1.48328	0.0173727	0.0892548	1		methyltransferase-like protein 13	Nicotiana tabacum	tr|A0A1S3ZBS6|A0A1S3ZBS6_TOBAC methyltransferase-like protein 13 OS=Nicotiana tabacum OX=4097 GN=LOC107785081 PE=4 SV=1	0	96.803069053708398
AT4G20070.1 | Symbols:ATAAH,AAH | allantoate amidohydrolase | Chr4:10861548-10864529 FORWARD LENGTH=525	0	63.872255489022002	>Nbe.v1.1.chr12g28680	1109.91	1233.05	1200.13	877.003	1021.08	913.169	5.4	8	1.26032	0.0174327	0.0892567	1		Allantoate deiminase	Nicotiana attenuata	tr|A0A1J6IMB8|A0A1J6IMB8_NICAT Allantoate deiminase OS=Nicotiana attenuata OX=49451 GN=AAH PE=4 SV=1	0	95.608782435129697
			>Nbe.v1.1.chr02g16830;>Nbe.v1.1.chr03g08360;>Nbe.v1.1.chr05g19130;>Nbe.v1.1.chr19g42200	5559.97	5187.32	5596.86	3747.39	3993.52	3181.26	4.16	11.4	1.49642	0.0174593	0.0892567	1
AT3G24190.1 | Symbols:no symbol available | no full name available | Chr3:8743319-8747703 FORWARD LENGTH=793	0	80.915032679738601	>Nbe.v1.1.chr10g24460	2099.45	2016.61	2381.57	1729.66	1522.41	1371.52	8.83	11.7	1.40532	0.0175438	0.0894677	1		uncharacterized protein sll0005	Nicotiana tabacum	tr|A0A1S4CQQ9|A0A1S4CQQ9_TOBAC uncharacterized protein sll0005 OS=Nicotiana tabacum OX=4097 GN=LOC107821406 PE=4 SV=1	0	97.908496732026094
AT4G31780.2 | Symbols:MGD1,EMB2797,UGT81A1,MGDA | MONOGALACTOSYLDIACYLGLYCEROL SYNTHASE A,EMBRYO DEFECTIVE 2797,UDP-glycosyl transferase 81A1,monogalactosyl diacylglycerol synthase 1 | Chr4:15374222-15376961 FORWARD LENGTH=533	0	60.8	>Nbe.v1.1.chr02g36460	854.662	697.919	806.391	583.604	591.902	479.996	10.2	11.3	1.42493	0.0176848	0.0897199	1		Probable monogalactosyldiacylglycerol synthase, chloroplastic	Nicotiana tabacum	sp|Q9FZL3|MGDG_TOBAC Probable monogalactosyldiacylglycerol synthase, chloroplastic OS=Nicotiana tabacum OX=4097 GN=MGD A PE=2 SV=1	0	82.24
AT1G44170.2 | Symbols:ALDH4,ALDH3H1 | aldehyde dehydrogenase 4,aldehyde dehydrogenase 3H1 | Chr1:16796564-16800031 REVERSE LENGTH=484	0	68.619246861924694	>Nbe.v1.1.chr09g28140	5945.89	6423.28	6102.01	5377.89	5580.02	5401.45	3.95	2.03	1.12909	0.0179619	0.0906516	1		Aldehyde dehydrogenase	Nicotiana attenuata	tr|A0A1J6IDB6|A0A1J6IDB6_NICAT Aldehyde dehydrogenase OS=Nicotiana attenuata OX=49451 GN=ALDH3H1 PE=3 SV=1	0	98.744769874477001
AT5G53480.1 | Symbols:AtKPNB1,KPNB1 | homolog of human KPNB1 | Chr5:21714016-21716709 FORWARD LENGTH=870	0	84.385763490241104	>Nbe.v1.1.chr09g33530	1763.11	1493.39	1641.89	1153.24	1150.88	1173.31	8.27	1.06	1.40862	0.0180788	0.0907445	1		importin subunit beta-1	Nicotiana tabacum	tr|A0A1S3XM34|A0A1S3XM34_TOBAC importin subunit beta-1 OS=Nicotiana tabacum OX=4097 GN=LOC107766463 PE=4 SV=1	0	98.277841561423699
AT5G66680.1 | Symbols:DGL1 | DEFECTIVE GLYCOSYLATION | Chr5:26617840-26620581 REVERSE LENGTH=437	0	74.532710280373806	>Nbe.v1.1.chr07g04600	525.42	557.18	576.43	362.064	430.943	346.326	4.66	11.9	1.45614	0.0181881	0.0910517	1		Dolichyl-diphosphooligosaccharide--protein glycosyltransferase 48 kDa subunit	Nicotiana attenuata	tr|A0A1J6J152|A0A1J6J152_NICAT Dolichyl-diphosphooligosaccharide--protein glycosyltransferase 48 kDa subunit OS=Nicotiana attenuata OX=49451 GN=OST48_1 PE=3 SV=1	1.1399999999999999E-287	97.196261682243005
AT4G27680.1 | Symbols:no symbol available | no full name available | Chr4:13821263-13823083 FORWARD LENGTH=398	1E-180	65.840220385674897	>Nbe.v1.1.chr17g01480	224.173	245.525	261.329	315.337	411.853	364.701	7.65	13.3	-1.49364	0.0183317	0.091339	1		Katanin p60 atpase-containing subunit a1	Nicotiana attenuata	tr|A0A314KYH8|A0A314KYH8_NICAT Katanin p60 atpase-containing subunit a1 OS=Nicotiana attenuata OX=49451 GN=AAA1_16 PE=3 SV=1	1.2100000000000001E-252	98.347107438016494
AT1G79940.3 | Symbols:ATERDJ2A | | Chr1:30070023-30073237 FORWARD LENGTH=687	0	68.704512372634596	>Nbe.v1.1.chr05g04280	376.927	349.245	366.516	283.802	244.482	229.747	3.84	11.1	1.44148	0.0184398	0.0915913	1		Dnaj protein erdj2a	Nicotiana attenuata	tr|A0A314KSE9|A0A314KSE9_NICAT Dnaj protein erdj2a OS=Nicotiana attenuata OX=49451 GN=ERDJ2A_0 PE=4 SV=1	0	98.689956331877696
AT4G13710.1 | Symbols:no symbol available | no full name available | Chr4:7962550-7966012 FORWARD LENGTH=470	0	75.055187637969098	>Nbe.v1.1.chr01g05620	1231.23	1021.42	1109	861.815	908.307	775.798	9.4	7.92	1.32041	0.0184509	0.0915913	1		Pectate lyase (Fragment)	Nicotiana attenuata	tr|A0A314L9T1|A0A314L9T1_NICAT Pectate lyase (Fragment) OS=Nicotiana attenuata OX=49451 GN=A4A49_16801 PE=3 SV=1	0	98.233995584989003
			>Nbe.v1.1.chr07g31840;>Nbe.v1.1.chr08g03010	1951.8	2027.73	2354.61	1473.82	1493.5	1732.04	10.1	9.18	1.34787	0.0184849	0.0916725	1
			>Nbe.v1.1.chr03g01120;>Nbe.v1.1.chr09g24380	8984.72	9590.17	11374.3	7563.3	6923.52	5923.08	12.4	12.2	1.46739	0.0186991	0.0922627	1
AT4G01310.1 | Symbols:no symbol available | no full name available | Chr4:544166-545480 REVERSE LENGTH=262	4.9999999999999999E-132	67.537313432835802	>Nbe.v1.1.chr02g01570	18960.5	18555.2	21214.6	27070	22875	26008.3	7.32	8.61	-1.29326	0.0187568	0.0922627	1		50S ribosomal protein L5, chloroplastic	Nicotiana tabacum	tr|A0A1S3X434|A0A1S3X434_TOBAC 50S ribosomal protein L5, chloroplastic OS=Nicotiana tabacum OX=4097 GN=LOC107761040 PE=3 SV=1	2.2499999999999999E-182	97.014925373134304
AT4G27585.1 | Symbols:SLP1,AtSLP1 | stomatin-like protein 1 | Chr4:13766984-13769832 REVERSE LENGTH=411	0	63.744075829383902	>Nbe.v1.1.chr03g27680	3615.91	4365.17	4194.21	2516.44	3220.16	2772.51	9.67	12.6	1.43085	0.0188259	0.0923683	1		stomatin-like protein 2, mitochondrial	Nicotiana tabacum	tr|A0A1S3Z446|A0A1S3Z446_TOBAC stomatin-like protein 2, mitochondrial OS=Nicotiana tabacum OX=4097 GN=LOC107782585 PE=3 SV=1	2.66E-279	97.867298578199097
AT3G60510.1 | Symbols:no symbol available | no full name available | Chr3:22357141-22360003 REVERSE LENGTH=401	2E-176	59.35960591133	>Nbe.v1.1.chr01g21450	747.063	684.965	670.653	562.529	457.966	463.708	5.8	11.9	1.41671	0.018875	0.092445	1		3-hydroxyisobutyryl-CoA hydrolase	Nicotiana tabacum	tr|A0A1S3Z151|A0A1S3Z151_TOBAC 3-hydroxyisobutyryl-CoA hydrolase OS=Nicotiana tabacum OX=4097 GN=LOC107781877 PE=3 SV=1	5.2600000000000001E-287	97.290640394088697
AT2G25730.4 | Symbols:no symbol available | no full name available | Chr2:10956751-10972729 REVERSE LENGTH=2473	0	58.313539192398999	>Nbe.v1.1.chr10g31030	2216.66	2213.23	2577.48	1908.56	1552.05	1560.52	8.96	12.2	1.39558	0.0194989	0.0936737	1		Uncharacterized protein	Solanum chilense	tr|A0A6N2BZC2|A0A6N2BZC2_SOLCI Uncharacterized protein OS=Solanum chilense OX=4083 GN=EJD97_002772 PE=4 SV=1	0	86.104513064133002
AT5G58140.7 | Symbols:PHOT2,AtPHOT2,NPL1 | phototropin 2,NON PHOTOTROPIC HYPOCOTYL 1-LIKE | Chr5:23524771-23529993 FORWARD LENGTH=915	0	69.158878504672899	>Nbe.v1.1.chr11g12350	753.92	775.757	795.94	1232.05	1006.21	1100.31	2.71	10.2	-1.43556	0.0199266	0.094523	1		phototropin-2	Nicotiana sylvestris	tr|A0A1U7Z0Z6|A0A1U7Z0Z6_NICSY phototropin-2 OS=Nicotiana sylvestris OX=4096 GN=LOC104250174 PE=4 SV=1	0	97.819314641744597
AT2G33590.1 | Symbols:CRL1,AtCRL1 | CCR(Cinnamoyl coA:NADP oxidoreductase)-like 1 | Chr2:14224622-14226365 FORWARD LENGTH=321	4.9999999999999999E-148	63.975155279503099	>Nbe.v1.1.chr17g07630	1494.32	1436.39	1596.18	2231.58	1884.23	2353.62	5.36	11.3	-1.42911	0.0200889	0.0947507	1		cinnamoyl-CoA reductase 2-like	Nicotiana tabacum	tr|A0A1S4BXH5|A0A1S4BXH5_TOBAC cinnamoyl-CoA reductase 2-like OS=Nicotiana tabacum OX=4097 GN=LOC107812927 PE=4 SV=1	1.3599999999999999E-226	95.652173913043498
AT1G53350.1 | Symbols:no symbol available | no full name available | Chr1:19903899-19906912 FORWARD LENGTH=906	8.9999999999999998E-89	29.054054054054099	>Nbe.v1.1.chr16g47000	3981.64	3631.61	4551.75	2590.93	3236.94	2636.58	11.5	12.8	1.43719	0.0202354	0.0949798	1		NLR-required for cell death 3	Nicotiana benthamiana	tr|A0A5J6DCA3|A0A5J6DCA3_NICBE NLR-required for cell death 3 OS=Nicotiana benthamiana OX=4100 GN=NRC3 PE=2 SV=1	0	97.409909909909899
AT2G06210.1 | Symbols:ELF8,VIP6 | VERNALIZATION INDEPENDENCE 6,EARLY FLOWERING 8 | Chr2:2429108-2436588 REVERSE LENGTH=1091	0	72.262773722627699	>Nbe.v1.1.chr18g02360	213.708	207.8	239.218	301.023	373.255	294.108	7.58	13.6	-1.46564	0.0202374	0.0949798	1		RNA polymerase-associated protein CTR9 homolog	Nicotiana sylvestris	tr|A0A1U7YMP3|A0A1U7YMP3_NICSY RNA polymerase-associated protein CTR9 homolog OS=Nicotiana sylvestris OX=4096 GN=LOC104246392 PE=4 SV=1	0	97.992700729926995
AT1G64790.1 | Symbols:ILA | ILITHYIA | Chr1:24065232-24081908 REVERSE LENGTH=2610	0	74.164588528678294	>Nbe.v1.1.chr12g05200	6567.38	5891.83	7158.12	4746.41	5420.33	4609.88	9.69	8.81	1.32759	0.0203188	0.0950236	1		eIF-2-alpha kinase activator GCN1 isoform X2	Nicotiana tabacum	tr|A0A1S4AJR8|A0A1S4AJR8_TOBAC eIF-2-alpha kinase activator GCN1 isoform X2 OS=Nicotiana tabacum OX=4097 GN=LOC107798395 PE=4 SV=1	0	99.201995012468799
AT4G04910.1 | Symbols:NSF | N-ethylmaleimide sensitive factor | Chr4:2489696-2495666 REVERSE LENGTH=742	0	79.864864864864899	>Nbe.v1.1.chr08g14290	4834.08	4261.46	4508.09	3109.52	3363.32	3795.55	6.33	10.1	1.32481	0.020436	0.095296	1		Vesicle-fusing ATPase	Nicotiana tabacum	tr|A0A1S4CCB8|A0A1S4CCB8_TOBAC Vesicle-fusing ATPase OS=Nicotiana tabacum OX=4097 GN=LOC107817451 PE=3 SV=1	0	99.459459459459495
AT3G26300.1 | Symbols:CYP71B34 | "cytochrome P450, family 71, subfamily B, polypeptide 34" | Chr3:9639199-9640866 REVERSE LENGTH=500	1E-135	40.718562874251496	>Nbe.v1.1.chr13g40650	1587.72	1226.17	1541.5	942.035	882.17	1096.69	13.6	11.4	1.49112	0.020711	0.095695	1		5-epiaristolochene 1,3-dihydroxylase	Nicotiana attenuata	tr|A0A1J6IT76|A0A1J6IT76_NICAT 5-epiaristolochene 1,3-dihydroxylase OS=Nicotiana attenuata OX=49451 GN=CYP71D20_3 PE=3 SV=1	0	95.808383233532894
AT4G11820.2 | Symbols:MVA1,FKP1,HMGS | FLAKY POLLEN 1,HYDROXYMETHYLGLUTARYL-COA SYNTHASE | Chr4:7109124-7111901 REVERSE LENGTH=461	0	80.777537796976205	>Nbe.v1.1.chr14g41540	1615.95	1586.07	1740.26	1401.48	1471.32	1412.56	4.96	2.63	1.15329	0.0207187	0.095695	1		Hydroxymethylglutaryl-CoA synthase	Nicotiana tabacum	tr|A0A1S4ADF8|A0A1S4ADF8_TOBAC Hydroxymethylglutaryl-CoA synthase OS=Nicotiana tabacum OX=4097 GN=LOC107796407 PE=3 SV=1	0	97.840172786177106
AT1G53350.1 | Symbols:no symbol available | no full name available | Chr1:19903899-19906912 FORWARD LENGTH=906	3.0000000000000002E-85	29.625425652667399	>Nbe.v1.1.chr06g27020	1913.92	1660.84	2005.39	1474.86	1463.39	1258.51	9.6	8.7	1.32963	0.0209941	0.0962268	1		putative late blight resistance protein homolog R1A-3	Nicotiana sylvestris	tr|A0A1U7W0V3|A0A1U7W0V3_NICSY putative late blight resistance protein homolog R1A-3 OS=Nicotiana sylvestris OX=4096 GN=LOC104222679 PE=4 SV=1	0	94.892167990919404
AT1G44446.1 | Symbols:CH1,ATCAO,CAO | ARABIDOPSIS THALIANA CHLOROPHYLL A OXYGENASE,CHLORINA 1,CHLOROPHYLL A OXYGENASE | Chr1:16848664-16851152 REVERSE LENGTH=536	0	76.5037593984962	>Nbe.v1.1.chr14g11850	1270.53	1633.74	1372.07	1036.95	881.481	1062.21	13.1	9.85	1.43471	0.0212631	0.0968704	1		chlorophyllide a oxygenase, chloroplastic-like	Nicotiana tabacum	tr|A0A1S3ZLX0|A0A1S3ZLX0_TOBAC chlorophyllide a oxygenase, chloroplastic-like OS=Nicotiana tabacum OX=4097 GN=LOC107788114 PE=4 SV=1	0	97.180451127819595
AT1G09240.1 | Symbols:NAS3,ATNAS3 | nicotianamine synthase 3,ARABIDOPSIS THALIANA NICOTIANAMINE SYNTHASE 3 | Chr1:2984950-2985912 FORWARD LENGTH=320	8.9999999999999994E-136	61.0062893081761	>Nbe.v1.1.chr11g16730	578.547	640.008	513.749	412.178	375.222	464.274	10.9	10.7	1.38399	0.0214204	0.0973193	1		Nicotianamine synthase	Nicotiana sylvestris	tr|A0A1U7XSF7|A0A1U7XSF7_NICSY Nicotianamine synthase OS=Nicotiana sylvestris OX=4096 GN=LOC104237053 PE=3 SV=1	3.3300000000000002E-225	97.798742138364801
			>Nbe.v1.1.chr07g37050;>Nbe.v1.1.chr17g35450	167.183	155.968	177.729	112.318	138.858	122.54	6.52	10.7	1.34027	0.0217663	0.0981393	1
AT2G44160.1 | Symbols:MTHFR2 | methylenetetrahydrofolate reductase 2 | Chr2:18262301-18265185 FORWARD LENGTH=594	0	78.991596638655494	>Nbe.v1.1.chr10g16860	3067.04	2502.16	3138.06	2300.59	1911.91	1850.2	12	12.1	1.4362	0.0217722	0.0981393	1		Methylenetetrahydrofolate reductase	Nicotiana tabacum	tr|A0A1S4DQY5|A0A1S4DQY5_TOBAC Methylenetetrahydrofolate reductase OS=Nicotiana tabacum OX=4097 GN=LOC107832493 PE=3 SV=1	0	98.991596638655494
AT2G40730.1 | Symbols:CTEXP | cytoplasmic tRNA export protein | Chr2:16990083-16996072 REVERSE LENGTH=798	0	75	>Nbe.v1.1.chr03g21020	3170.13	3329.11	3481.47	3005.47	2743.71	2929.4	4.68	4.65	1.15004	0.0217956	0.0981393	1		Protein kinase domain-containing protein	Nicotiana attenuata	tr|A0A1J6KAI4|A0A1J6KAI4_NICAT Protein kinase domain-containing protein OS=Nicotiana attenuata OX=49451 GN=A4A49_22979 PE=4 SV=1	0	96.585365853658502
AT4G21060.2 | Symbols:AtGALT2,GALT2 | AGP galactosyltransferase 2 | Chr4:11242003-11244860 FORWARD LENGTH=684	0	65.667166416791602	>Nbe.v1.1.chr12g25900	2293.94	2052.37	1739.11	1286.26	1286.56	1558.49	13.7	11.4	1.473	0.0218593	0.0982623	1		probable beta-1,3-galactosyltransferase 20	Nicotiana sylvestris	tr|A0A1U7YKY4|A0A1U7YKY4_NICSY probable beta-1,3-galactosyltransferase 20 OS=Nicotiana sylvestris OX=4096 GN=LOC104245900 PE=3 SV=1	0	98.200899550224904
AT5G06460.1 | Symbols:ATUBA2,UBA 2 | ubiquitin activating enzyme 2,ARABIDOPSIS THALIANA UBIQUITIN ACTIVATING ENZYME 2 | Chr5:1970239-1974382 FORWARD LENGTH=1077	0	70.426287744227395	>Nbe.v1.1.chr05g11040	1044.67	1113.49	1319.41	822.737	889.429	769.4	12.3	7.27	1.40136	0.0219202	0.0984036	1		E1 ubiquitin-activating enzyme	Nicotiana sylvestris	tr|A0A1U7Z1K3|A0A1U7Z1K3_NICSY E1 ubiquitin-activating enzyme OS=Nicotiana sylvestris OX=4096 GN=LOC104249942 PE=3 SV=1	0	94.227353463587903
AT5G35220.1 | Symbols:AMOS1,EGY1 | ammonium overly sensitive 1,ETHYLENE-DEPENDENT GRAVITROPISM-DEFICIENT AND YELLOW-GREEN 1 | Chr5:13484606-13487546 REVERSE LENGTH=548	0	73.394495412843995	>Nbe.v1.1.chr15g41600	339.565	341.293	422.395	287.33	236.918	257.611	12.9	9.72	1.41106	0.0220565	0.0986261	1		EGY1	Nicotiana tabacum	tr|A0A1W6LWI1|A0A1W6LWI1_TOBAC EGY1 OS=Nicotiana tabacum OX=4097 PE=2 SV=1	0	98.715596330275204
AT3G56150.2 | Symbols:ATEIF3C-1,EIF3C,EIF3C-1,TIF3C1,ATTIF3C1 | eukaryotic translation initiation factor 3C | Chr3:20833790-20836820 REVERSE LENGTH=900	0	70.486486486486498	>Nbe.v1.1.chr02g34250	2592.55	2172.41	2761.59	1771.09	1642.33	1878.64	12.1	6.71	1.42223	0.0223604	0.0996241	1		Eukaryotic translation initiation factor 3 subunit C	Nicotiana sylvestris	tr|A0A1U7VST9|A0A1U7VST9_NICSY Eukaryotic translation initiation factor 3 subunit C OS=Nicotiana sylvestris OX=4096 GN=LOC104216595 PE=3 SV=1	0	98.3783783783784
AT4G36360.2 | Symbols:BGAL3 | beta-galactosidase 3 | Chr4:17176840-17181143 REVERSE LENGTH=855	0	71.3681241184767	>Nbe.v1.1.chr01g44260	2487.97	2212.72	2228.26	1994.47	1751.06	1674.41	6.69	9.25	1.27842	0.0223999	0.0997463	1		Beta-galactosidase	Nicotiana tabacum	tr|A0A1S4DCI9|A0A1S4DCI9_TOBAC Beta-galactosidase OS=Nicotiana tabacum OX=4097 GN=LOC107828285 PE=3 SV=1	0	97.743300423131203
AT3G48280.1 | Symbols:CYP71A25 | "cytochrome P450, family 71, subfamily A, polypeptide 25" | Chr3:17879594-17881164 FORWARD LENGTH=490	1.0000000000000001E-133	39.165009940357898	>Nbe.v1.1.chr16g24210	346.731	322.1	324.009	448.298	466.678	391.225	4.14	9.04	-1.31562	0.0224311	0.0998315	1		5-epiaristolochene 1,3-dihydroxylase	Nicotiana attenuata	tr|A0A314LET3|A0A314LET3_NICAT 5-epiaristolochene 1,3-dihydroxylase OS=Nicotiana attenuata OX=49451 GN=CYP71D20_0 PE=3 SV=1	0	93.439363817097401
AT3G61650.1 | Symbols:TUBG1 | gamma-tubulin | Chr3:22812601-22815011 REVERSE LENGTH=474	0	93.473684210526301	>Nbe.v1.1.chr03g31310	2944.43	2318.54	2278.18	1812.11	1773.79	1512.97	14.9	9.58	1.47899	0.0227175	0.100238	1		Tubulin gamma chain (Fragment)	Nicotiana tabacum	tr|Q9LEC3|Q9LEC3_TOBAC Tubulin gamma chain (Fragment) OS=Nicotiana tabacum OX=4097 GN=gtub PE=2 SV=1	0	99.789473684210506
AT3G21630.1 | Symbols:AtLYK1,LYK1,AtCERK1,LYSM RLK1,CERK1 | chitin elicitor receptor kinase 1,LysM-containing receptor-like kinase 1,LYSM DOMAIN RECEPTOR-LIKE KINASE 1 | Chr3:7615543-7618530 REVERSE LENGTH=617	0	58.653846153846203	>Nbe.v1.1.chr04g06100	1351.86	1372.78	1468.22	1051.03	1134.54	1222.99	4.44	7.57	1.2301	0.022741	0.100238	1		Bti9	Nicotiana benthamiana	tr|G3KGB5|G3KGB5_NICBE Bti9 OS=Nicotiana benthamiana OX=4100 PE=2 SV=1	0	99.839743589743605
AT2G23180.1 | Symbols:CYP96A1 | "cytochrome P450, family 96, subfamily A, polypeptide 1" | Chr2:9874953-9876503 FORWARD LENGTH=516	3.0000000000000003E-166	49.040511727078901	>Nbe.v1.1.chr09g05010	1402.02	1516.05	1259.2	1000.72	1077.44	1160.22	9.24	7.39	1.28992	0.0229403	0.100661	1		Alkane hydroxylase mah1	Nicotiana attenuata	tr|A0A1J6HXK6|A0A1J6HXK6_NICAT Alkane hydroxylase mah1 OS=Nicotiana attenuata OX=49451 GN=CYP96A15_0 PE=3 SV=1	0	91.257995735607693
AT1G54130.1 | Symbols:AT-RSH3,RSH3,ATRSH3 | RELA/SPOT homolog 3,RELA/SPOT HOMOLOG 3 | Chr1:20211177-20213761 FORWARD LENGTH=715	9.9999999999999998E-46	11.264367816091999	>Nbe.v1.1.chr13g24330	969.76	955.088	1023.31	1308.77	1125.61	1239.89	3.65	7.55	-1.24629	0.0229794	0.100661	1		GTP diphosphokinase	Nicotiana sylvestris	tr|A0A1U7VPN0|A0A1U7VPN0_NICSY GTP diphosphokinase OS=Nicotiana sylvestris OX=4096 GN=LOC104216043 PE=3 SV=1	0	97.931034482758605
AT5G61910.4 | Symbols:no symbol available | no full name available | Chr5:24855908-24863729 REVERSE LENGTH=1346	0	70.740103270223798	>Nbe.v1.1.chr03g38730	610.491	664.006	557.802	508.179	479.82	456.438	8.69	5.38	1.26852	0.0230855	0.100714	1		protein BONZAI 1-like isoform X2	Nicotiana tabacum	tr|A0A1S4CUM8|A0A1S4CUM8_TOBAC protein BONZAI 1-like isoform X2 OS=Nicotiana tabacum OX=4097 GN=LOC107822761 PE=3 SV=1	0	97.762478485370096
AT5G41050.1 | Symbols:no symbol available | no full name available | Chr5:16433478-16434076 REVERSE LENGTH=172	3E-57	46.892655367231598	>Nbe.v1.1.chr02g00300	128.091	155.386	148.104	179.428	232.041	230.221	9.82	14	-1.48684	0.0231293	0.100714	1		uncharacterized protein LOC107828040	Nicotiana tabacum	tr|A0A1S4DBG2|A0A1S4DBG2_TOBAC uncharacterized protein LOC107828040 OS=Nicotiana tabacum OX=4097 GN=LOC107828040 PE=4 SV=1	4.3899999999999999E-117	96.610169491525397
AT3G14470.2 | Symbols:no symbol available | no full name available | Chr3:4857940-4861104 FORWARD LENGTH=1054	5.9999999999999996E-129	29.212454212454201	>Nbe.v1.1.chr16g03180	597.75	522.038	541.851	760.517	817.61	659.373	7.09	10.7	-1.34656	0.0231533	0.100714	1		putative disease resistance protein RGA3	Nicotiana tabacum	tr|A0A1S3YF23|A0A1S3YF23_TOBAC putative disease resistance protein RGA3 OS=Nicotiana tabacum OX=4097 GN=LOC107775388 PE=4 SV=1	0	94.413919413919402
AT1G07510.1 | Symbols:ftsh10 | FTSH protease 10 | Chr1:2305689-2309380 FORWARD LENGTH=813	0	72.235872235872193	>Nbe.v1.1.chr14g24300	1038.91	1127.29	1254.92	840.083	825.708	961.833	9.52	8.54	1.30198	0.0231739	0.100714	1		Atp-dependent zinc metalloprotease ftsh 8, mitochondrial	Nicotiana attenuata	tr|A0A1J6ISE3|A0A1J6ISE3_NICAT Atp-dependent zinc metalloprotease ftsh 8, mitochondrial OS=Nicotiana attenuata OX=49451 GN=FTSH8_0 PE=3 SV=1	0	99.140049140049101
AT1G18260.1 | Symbols:HRD3A,EBS5 | EMS-mutagenized bri1 suppressor 5 | Chr1:6279047-6282008 REVERSE LENGTH=678	0	70.310192023633704	>Nbe.v1.1.chr03g39240	1292.81	1117.02	1416.54	995.795	847.005	924.931	11.8	8.07	1.38249	0.0233143	0.100962	1		ERAD-associated E3 ubiquitin-protein ligase component HRD3A-like	Nicotiana tabacum	tr|A0A1S3X4S1|A0A1S3X4S1_TOBAC ERAD-associated E3 ubiquitin-protein ligase component HRD3A-like OS=Nicotiana tabacum OX=4097 GN=LOC107761054 PE=4 SV=1	0	96.602658788773994
AT1G67930.1 | Symbols:no symbol available | no full name available | Chr1:25474218-25477332 REVERSE LENGTH=832	0	67.461263408820002	>Nbe.v1.1.chr08g12970	1888.72	1830.69	1856.19	1345.42	1340.66	1112.45	1.56	10.5	1.46784	0.0233608	0.101039	1		Conserved oligomeric Golgi complex subunit 5	Nicotiana attenuata	tr|A0A314KS06|A0A314KS06_NICAT Conserved oligomeric Golgi complex subunit 5 OS=Nicotiana attenuata OX=49451 GN=A4A49_09109 PE=4 SV=1	0	94.994040524433899
AT1G60490.1 | Symbols:ATVPS34,VPS34,PI3K | vacuolar protein sorting 34,PHOSPATIDYLINOSITOL 3-KINASE | Chr1:22285792-22290190 REVERSE LENGTH=814	0	80.049566294919501	>Nbe.v1.1.chr04g34260	1696.3	1610.96	1320.57	1092.87	1179.08	974.217	12.8	9.51	1.42563	0.0238528	0.10211	1		phosphatidylinositol 3-kinase	Nicotiana attenuata	tr|A0A314KIB4|A0A314KIB4_NICAT phosphatidylinositol 3-kinase OS=Nicotiana attenuata OX=49451 GN=PI3K1 PE=3 SV=1	0	95.786864931846296
AT1G55860.1 | Symbols:UPL1 | ubiquitin-protein ligase 1 | Chr1:20879900-20892910 REVERSE LENGTH=3681	0	20.277149321267	>Nbe.v1.1.chr13g15340	12006.5	11211.8	11690.7	7102.62	8996.48	7971.81	3.44	11.8	1.45026	0.0240138	0.102118	1		HECT-type E3 ubiquitin transferase	Nicotiana attenuata	tr|A0A314LHJ5|A0A314LHJ5_NICAT HECT-type E3 ubiquitin transferase OS=Nicotiana attenuata OX=49451 GN=UPL1_0 PE=3 SV=1	0	95.927601809954794
AT3G20560.1 | Symbols:ATPDIL5-3,PDI12,ATPDI12,PDIL5-3 | PROTEIN DISULFIDE ISOMERASE 12,PDI-like 5-3,ARABIDOPSIS THALIANA PROTEIN DISULFIDE ISOMERASE 12 | Chr3:7182182-7186390 FORWARD LENGTH=483	0	72.199170124481299	>Nbe.v1.1.chr05g14140	520.157	445.984	509.589	652.929	615.716	628.019	8.16	3	-1.28524	0.0240727	0.102118	1		protein disulfide-isomerase 5-3-like	Nicotiana tabacum	tr|A0A1S3Z8T2|A0A1S3Z8T2_TOBAC protein disulfide-isomerase 5-3-like OS=Nicotiana tabacum OX=4097 GN=LOC107784201 PE=4 SV=1	0	98.340248962655593
AT1G76390.2 | Symbols:AtPUB43,PUB43 | plant U-box 43 | Chr1:28655914-28658531 FORWARD LENGTH=811	9.9999999999999993E-35	18.867924528301899	>Nbe.v1.1.chr01g03560	2744.66	2480.5	2279.03	1880.02	1884.46	1797.28	9.34	2.65	1.34925	0.0240784	0.102118	1		RING-type E3 ubiquitin transferase	Nicotiana sylvestris	tr|A0A1U7WQP3|A0A1U7WQP3_NICSY RING-type E3 ubiquitin transferase OS=Nicotiana sylvestris OX=4096 GN=LOC104228779 PE=4 SV=1	0	91.2264150943396
AT1G53350.1 | Symbols:no symbol available | no full name available | Chr1:19903899-19906912 FORWARD LENGTH=906	9.9999999999999993E-78	28.117913832199498	>Nbe.v1.1.chr05g35280	6593.06	8357.82	8092.28	5133.94	5099.24	6081.5	12.4	10.2	1.41242	0.0240962	0.102118	1		NLR-required for cell death 4	Nicotiana benthamiana	tr|A0A5J6DCT7|A0A5J6DCT7_NICBE NLR-required for cell death 4 OS=Nicotiana benthamiana OX=4100 GN=NRC4 PE=2 SV=1	0	98.979591836734699
AT5G22330.1 | Symbols:ATTIP49A,RIN1 | RESISTANCE TO PSEUDOMONAS SYRINGAE PV MACULICOLA INTERACTOR 1 | Chr5:7391026-7394071 REVERSE LENGTH=458	0	89.254385964912302	>Nbe.v1.1.chr07g35530	6181.82	6695.43	7314.47	4041.81	4370.47	5348.91	8.43	14.8	1.46729	0.0242771	0.102421	1		RuvB-like helicase	Nicotiana attenuata	tr|A0A1J6HUQ9|A0A1J6HUQ9_NICAT RuvB-like helicase OS=Nicotiana attenuata OX=49451 GN=RIN1_2 PE=3 SV=1	6.80e-313	98.903508771929793
AT5G19050.1 | Symbols:no symbol available | no full name available | Chr5:6369307-6371726 FORWARD LENGTH=361	0	77.126099706744895	>Nbe.v1.1.chr06g19450	699.981	765.24	761.674	515.721	625.12	529.949	4.94	10.7	1.33284	0.0243799	0.10263	1		UPF0613 protein PB24D3.06c isoform X1	Nicotiana tabacum	tr|A0A1S3XKR7|A0A1S3XKR7_TOBAC UPF0613 protein PB24D3.06c isoform X1 OS=Nicotiana tabacum OX=4097 GN=LOC107766197 PE=4 SV=1	7.3700000000000004E-236	97.3607038123167
AT3G05580.1 | Symbols:TOPP9 | type one protein phosphatase 9 | Chr3:1618216-1619850 REVERSE LENGTH=318	0	87.974683544303801	>Nbe.v1.1.chr15g16720	426.571	498.87	464.765	404.288	356.969	353.371	7.81	7.65	1.24724	0.024412	0.102639	1		Serine/threonine-protein phosphatase	Nicotiana tabacum	tr|A0A1S4CPU4|A0A1S4CPU4_TOBAC Serine/threonine-protein phosphatase OS=Nicotiana tabacum OX=4097 GN=LOC107821178 PE=3 SV=1	1.6E-231	98.417721518987307
AT3G17340.1 | Symbols:no symbol available | no full name available | Chr3:5920613-5926846 REVERSE LENGTH=1090	0	50.0902527075812	>Nbe.v1.1.chr06g15840	1170.63	905.182	1084.13	688.179	693.937	832.649	12.9	11.1	1.42676	0.0244335	0.102678	1		Importin N-terminal domain-containing protein	Nicotiana attenuata	tr|A0A1J6IHS7|A0A1J6IHS7_NICAT Importin N-terminal domain-containing protein OS=Nicotiana attenuata OX=49451 GN=A4A49_22045 PE=4 SV=1	0	92.960288808664302
AT4G30210.3 | Symbols:AR2,ATR2 | P450 reductase 2 | Chr4:14796711-14800578 FORWARD LENGTH=774	0	71.148459383753504	>Nbe.v1.1.chr05g24900	450.377	393.288	389.691	268.672	337.398	307.76	8.28	11.3	1.34966	0.0245315	0.102909	1		NADPH--cytochrome P450 reductase	Nicotiana attenuata	tr|A0A1J6JD42|A0A1J6JD42_NICAT NADPH--cytochrome P450 reductase OS=Nicotiana attenuata OX=49451 GN=ATR2 PE=3 SV=1	0	95.938375350140007
AT1G73170.1 | Symbols:no symbol available | no full name available | Chr1:27511722-27514783 REVERSE LENGTH=666	0	58.841463414634099	>Nbe.v1.1.chr03g09340	523.206	652.327	523.568	397.839	444.117	351.013	13.1	11.7	1.42426	0.0245538	0.102909	1		AAA+ ATPase domain-containing protein	Nicotiana attenuata	tr|A0A314KMA1|A0A314KMA1_NICAT AAA+ ATPase domain-containing protein OS=Nicotiana attenuata OX=49451 GN=A4A49_14286 PE=4 SV=1	0	96.951219512195095
AT1G75140.1 | Symbols:no symbol available | no full name available | Chr1:28202166-28204019 REVERSE LENGTH=617	0	53.9969834087481	>Nbe.v1.1.chr04g10690	1009.92	1007.48	946.368	855.195	731.303	797.66	3.64	7.8	1.24311	0.0245754	0.102909	1		uncharacterized membrane protein At1g75140-like	Nicotiana sylvestris	tr|A0A1U7WYP4|A0A1U7WYP4_NICSY uncharacterized membrane protein At1g75140-like OS=Nicotiana sylvestris OX=4096 GN=LOC104228938 PE=4 SV=1	0	96.380090497737598
AT1G70480.1 | Symbols:no symbol available | no full name available | Chr1:26562304-26563608 FORWARD LENGTH=320	3.9999999999999998E-126	58.520900321543401	>Nbe.v1.1.chr07g18950	412.626	524.399	407.67	318.465	273.434	330.532	14.7	9.79	1.45777	0.0247121	0.103139	1		uncharacterized protein LOC104230446	Nicotiana sylvestris	tr|A0A1U7WNQ6|A0A1U7WNQ6_NICSY uncharacterized protein LOC104230446 OS=Nicotiana sylvestris OX=4096 GN=LOC104230446 PE=4 SV=1	9.3899999999999994E-216	96.463022508038605
AT3G06480.1 | Symbols:no symbol available | no full name available | Chr3:1985697-1989666 REVERSE LENGTH=1088	0	45.130434782608702	>Nbe.v1.1.chr06g15780	292.732	301.746	298.274	414	357.214	376.514	1.53	7.55	-1.28561	0.0247847	0.103207	1		Dead-box atp-dependent rna helicase 40	Nicotiana attenuata	tr|A0A1J6IIM4|A0A1J6IIM4_NICAT Dead-box atp-dependent rna helicase 40 OS=Nicotiana attenuata OX=49451 GN=RH40 PE=4 SV=1	0	92.869565217391298
AT1G72560.7 | Symbols:PSD | PAUSED | Chr1:27325026-27329467 REVERSE LENGTH=988	0	73.3333333333333	>Nbe.v1.1.chr03g43350	916.588	723.645	719.953	1000.72	1328.98	1205.69	14.3	14.1	-1.49793	0.0248622	0.103207	1		Exportin-T	Nicotiana sylvestris	tr|A0A1U7WI89|A0A1U7WI89_NICSY Exportin-T OS=Nicotiana sylvestris OX=4096 GN=LOC104228813 PE=3 SV=1	0	97.575757575757606
AT3G07690.2 | Symbols:no symbol available | no full name available | Chr3:2457232-2459378 FORWARD LENGTH=456	0	77.753779697624196	>Nbe.v1.1.chr01g15450	960.579	1025.92	977.118	744.804	698.533	589.162	3.44	11.8	1.45812	0.0249512	0.103361	1		Glycerol-3-phosphate dehydrogenase [NAD(+)]	Nicotiana tabacum	tr|A0A1S3ZIT4|A0A1S3ZIT4_TOBAC Glycerol-3-phosphate dehydrogenase [NAD(+)] OS=Nicotiana tabacum OX=4097 GN=LOC107787268 PE=3 SV=1	0	98.920086393088596
AT2G42770.1 | Symbols:no symbol available | no full name available | Chr2:17798635-17799927 REVERSE LENGTH=232	1.9999999999999999E-80	48.5477178423236	>Nbe.v1.1.chr15g04520	487.51	590.427	468.007	290.253	362.102	386.305	12.8	14.4	1.4884	0.0250069	0.103409	1		Protein sym-1	Nicotiana attenuata	tr|A0A1J6JPX9|A0A1J6JPX9_NICAT Protein sym-1 OS=Nicotiana attenuata OX=49451 GN=A4A49_41692 PE=3 SV=1	1.58E-138	80.497925311203304
AT3G52950.2 | Symbols:no symbol available | no full name available | Chr3:19634866-19636536 FORWARD LENGTH=556	0	70.512820512820497	>Nbe.v1.1.chr16g07440	3589.01	3127.27	3123.87	2350.45	2712.64	2131.64	8.16	12.2	1.36769	0.0254492	0.104095	1		Cbs domain-containing protein cbscbspb3	Nicotiana attenuata	tr|A0A1J6I1S2|A0A1J6I1S2_NICAT Cbs domain-containing protein cbscbspb3 OS=Nicotiana attenuata OX=49451 GN=CBSCBSPB3 PE=4 SV=1	0	97.619047619047606
AT3G46530.1 | Symbols:RPP13 | RECOGNITION OF PERONOSPORA PARASITICA 13 | Chr3:17130739-17133246 REVERSE LENGTH=835	1.9999999999999999E-64	27.5031685678074	>Nbe.v1.1.chr06g41590	225.976	284.268	283.124	392.663	329.791	423.89	12.6	12.5	-1.44491	0.0256289	0.104352	1		late blight resistance protein R1-A-like	Nicotiana tabacum	tr|A0A1S4AKL7|A0A1S4AKL7_TOBAC late blight resistance protein R1-A-like OS=Nicotiana tabacum OX=4097 GN=LOC107798710 PE=4 SV=1	0	92.522179974651493
AT3G45190.1 | Symbols:no symbol available | no full name available | Chr3:16541994-16548161 REVERSE LENGTH=789	0	60.781990521327003	>Nbe.v1.1.chr11g36380	465.315	543.335	512.756	413.716	362.203	321.172	7.75	12.7	1.38676	0.0257493	0.104589	1		serine/threonine-protein phosphatase 6 regulatory subunit 3-like isoform X2	Nicotiana tabacum	tr|A0A1S4A3G1|A0A1S4A3G1_TOBAC serine/threonine-protein phosphatase 6 regulatory subunit 3-like isoform X2 OS=Nicotiana tabacum OX=4097 GN=LOC107793360 PE=3 SV=1	0	98.2227488151659
AT5G50180.1 | Symbols:no symbol available | no full name available | Chr5:20431116-20432883 FORWARD LENGTH=346	0	80.169971671388097	>Nbe.v1.1.chr19g30820	429.536	345.905	327.087	571.391	467.834	559.393	14.8	10.6	-1.44996	0.0258391	0.104759	1		serine/threonine-protein kinase HT1	Nicotiana sylvestris	tr|A0A1U7Y7M4|A0A1U7Y7M4_NICSY serine/threonine-protein kinase HT1 OS=Nicotiana sylvestris OX=4096 GN=LOC104245230 PE=3 SV=1	3.1199999999999998E-259	98.866855524079298
AT5G50400.1 | Symbols:PAP27,ATPAP27 | ARABIDOPSIS THALIANA PURPLE ACID PHOSPHATASE 27,purple acid phosphatase 27 | Chr5:20523575-20526231 REVERSE LENGTH=611	0	67.936507936507894	>Nbe.v1.1.chr07g29050	681.572	729.225	782.209	585.539	650.696	588.02	6.89	6.07	1.20214	0.0259223	0.10492	1		Purple acid phosphatase	Nicotiana sylvestris	tr|A0A1U7WLZ7|A0A1U7WLZ7_NICSY Purple acid phosphatase OS=Nicotiana sylvestris OX=4096 GN=LOC104225223 PE=3 SV=1	0	97.7777777777778
AT5G39980.1 | Symbols:no symbol available | no full name available | Chr5:16001036-16003072 REVERSE LENGTH=678	0	73.048600883652398	>Nbe.v1.1.chr19g28950	816.967	920.879	846.691	958.809	1034.43	1033.85	6.21	4.31	-1.17123	0.0260814	0.105279	1		Pentatricopeptide repeat-containing protein, chloroplastic	Nicotiana attenuata	tr|A0A314KM82|A0A314KM82_NICAT Pentatricopeptide repeat-containing protein, chloroplastic OS=Nicotiana attenuata OX=49451 GN=A4A49_19915 PE=4 SV=1	1.34E-150	98.527245949926396
AT5G19485.1 | Symbols:no symbol available | no full name available | Chr5:6573907-6576352 REVERSE LENGTH=456	0	73.434125269978395	>Nbe.v1.1.chr07g15520	241.275	267.523	300.729	346.738	383.42	361.956	11	5.06	-1.34908	0.0261402	0.105413	0.667		translation initiation factor eIF-2B subunit gamma isoform X2	Nicotiana tabacum	tr|A0A1S3Y0Q1|A0A1S3Y0Q1_TOBAC translation initiation factor eIF-2B subunit gamma isoform X2 OS=Nicotiana tabacum OX=4097 GN=LOC107770965 PE=4 SV=1	1.5100000000000001E-292	98.056155507559396
AT5G62220.1 | Symbols:GT18,ATGT18,XLT2 | glycosyltransferase 18,Xyloglucan L-side chain galactosylTransferase position 2 | Chr5:24988456-24990009 REVERSE LENGTH=517	2E-150	43.736730360934203	>Nbe.v1.1.chr03g00620	985.651	1107.12	1178.05	811.136	929.333	769.082	8.92	9.93	1.30335	0.0261978	0.105542	1		xyloglucan galactosyltransferase XLT2-like	Nicotiana tabacum	tr|A0A1S3Z327|A0A1S3Z327_TOBAC xyloglucan galactosyltransferase XLT2-like OS=Nicotiana tabacum OX=4097 GN=LOC107782458 PE=3 SV=1	0	97.664543524416104
AT2G40940.1 | Symbols:ERS1,ERS | ETHYLENE RESPONSE SENSOR,ethylene response sensor 1 | Chr2:17084635-17086819 REVERSE LENGTH=613	0	66.927899686520405	>Nbe.v1.1.chr01g12900	411.068	542.491	455.628	293.675	350.68	334.331	14.2	9	1.43988	0.0264439	0.105967	1		ethylene response sensor 1	Nicotiana sylvestris	tr|A0A1U7XRN3|A0A1U7XRN3_NICSY ethylene response sensor 1 OS=Nicotiana sylvestris OX=4096 GN=LOC104241498 PE=4 SV=1	0	98.902821316614407
AT3G07770.3 | Symbols:Hsp89.1,AtHsp90.6,AtHsp90-6 | HEAT SHOCK PROTEIN 90.6,HEAT SHOCK PROTEIN 89.1,HEAT SHOCK PROTEIN 90-6 | Chr3:2479611-2483970 FORWARD LENGTH=799	0	76.574307304785904	>Nbe.v1.1.chr04g06750	4311.4	4156.67	5307.7	3170.13	2843.44	3623.93	13.6	12.2	1.42939	0.0265297	0.10608	1		Heat shock protein 90-6, mitochondrial	Nicotiana attenuata	tr|A0A1J6JWY6|A0A1J6JWY6_NICAT Heat shock protein 90-6, mitochondrial OS=Nicotiana attenuata OX=49451 GN=HSP90-6 PE=3 SV=1	0	98.110831234256906
AT3G17970.1 | Symbols:TOC64-III,atToc64-III | translocon at the outer membrane of chloroplasts 64-III | Chr3:6148030-6151794 FORWARD LENGTH=589	0	68.135593220339004	>Nbe.v1.1.chr13g10780	224.494	244.245	215.653	276.991	335.993	352.341	6.42	12.3	-1.41048	0.0267428	0.106394	1		Outer envelope protein 64, chloroplastic	Nicotiana attenuata	tr|A0A314KVB4|A0A314KVB4_NICAT Outer envelope protein 64, chloroplastic OS=Nicotiana attenuata OX=49451 GN=OEP64_0 PE=4 SV=1	0	97.457627118644098
AT1G79600.1 | Symbols:ABC1K3 | ABC1-like kinase 3 | Chr1:29950105-29952516 REVERSE LENGTH=711	0	75.949367088607602	>Nbe.v1.1.chr03g26750	2696.07	2715.58	2295.1	1846.32	1906.15	1870.97	9.24	1.6	1.37047	0.0267869	0.106466	1		Putative aarf domain-containing protein kinase, chloroplastic	Nicotiana attenuata	tr|A0A1J6KMQ5|A0A1J6KMQ5_NICAT Putative aarf domain-containing protein kinase, chloroplastic OS=Nicotiana attenuata OX=49451 GN=A4A49_32867 PE=4 SV=1	0	97.890295358649794
AT4G19006.1 | Symbols:no symbol available | no full name available | Chr4:10409349-10411347 REVERSE LENGTH=386	0	81.653746770025805	>Nbe.v1.1.chr06g39200	1855.39	1800.42	2103.75	2210.38	2409.73	2578.22	8.42	7.67	-1.24981	0.0269208	0.106777	1		26S proteasome non-ATPase regulatory subunit 13 homolog B-like	Nicotiana tabacum	tr|A0A1S4CVG1|A0A1S4CVG1_TOBAC 26S proteasome non-ATPase regulatory subunit 13 homolog B-like OS=Nicotiana tabacum OX=4097 GN=LOC107822910 PE=3 SV=1	1.91E-268	98.191214470284194
AT3G18110.1 | Symbols:EMB1270 | embryo defective 1270 | Chr3:6204940-6209691 REVERSE LENGTH=1440	0	60.997267759562803	>Nbe.v1.1.chr03g27890	1788.82	1705.45	1563.85	2109.2	2083.61	2035.63	6.75	1.8	-1.23137	0.0269685	0.106881	1		Pentatricopeptide repeat-containing protein, chloroplastic	Nicotiana attenuata	tr|A0A1J6IEL9|A0A1J6IEL9_NICAT Pentatricopeptide repeat-containing protein, chloroplastic OS=Nicotiana attenuata OX=49451 GN=A4A49_20331 PE=4 SV=1	0	95.081967213114794
AT4G09800.1 | Symbols:RPS18C | S18 ribosomal protein | Chr4:6173818-6174963 FORWARD LENGTH=152	1.9999999999999999E-105	92.156862745097996	>Nbe.v1.1.chr05g32960	8908.57	9015.69	8893.36	11596.3	11374.2	13381.2	0.746	9.08	-1.35551	0.0269878	0.106889	1		40S ribosomal protein S18	Nicotiana tabacum	tr|A0A1S3YM01|A0A1S3YM01_TOBAC 40S ribosomal protein S18 OS=Nicotiana tabacum OX=4097 GN=LOC107777446 PE=3 SV=1	2.1200000000000001E-103	99.346405228758201
AT4G34460.1 | Symbols:ELK4,ATAGB1,AGB1 | GTP binding protein beta 1,ERECTA-LIKE 4 | Chr4:16477393-16479266 REVERSE LENGTH=377	0	82.010582010581999	>Nbe.v1.1.chr01g43680	515.985	519.332	474.561	623.538	671.98	570.421	4.96	8.17	-1.23582	0.0270752	0.106997	1		guanine nucleotide-binding protein subunit beta-1	Nicotiana tabacum	tr|A0A1S4A324|A0A1S4A324_TOBAC guanine nucleotide-binding protein subunit beta-1 OS=Nicotiana tabacum OX=4097 GN=LOC107793273 PE=3 SV=1	2.67E-284	98.941798941798893
AT3G19130.1 | Symbols:ATRBP47B,RBP47B | RNA-binding protein 47B | Chr3:6611398-6613823 REVERSE LENGTH=435	9.9999999999999995E-163	53.456221198156697	>Nbe.v1.1.chr09g01750	225.935	254.553	232.316	318.702	342.501	277.829	6.32	10.4	-1.31738	0.0272991	0.107311	1		polyadenylate-binding protein RBP47-like isoform X1	Nicotiana sylvestris	tr|A0A1U7XAT1|A0A1U7XAT1_NICSY polyadenylate-binding protein RBP47-like isoform X1 OS=Nicotiana sylvestris OX=4096 GN=LOC104232139 PE=4 SV=1	2.3199999999999998E-264	97.465437788018406
AT1G10840.1 | Symbols:TIF3H1 | translation initiation factor 3 subunit H1 | Chr1:3607885-3610299 REVERSE LENGTH=337	0	82.005899705014798	>Nbe.v1.1.chr01g00450	1078.68	1234.91	1359.28	857.947	759.378	986.02	11.5	13.1	1.41083	0.0273195	0.107311	1		Eukaryotic translation initiation factor 3 subunit H	Nicotiana tabacum	tr|A0A1S4DCB4|A0A1S4DCB4_TOBAC Eukaryotic translation initiation factor 3 subunit H OS=Nicotiana tabacum OX=4097 GN=LOC107828315 PE=3 SV=1	8.3599999999999995E-241	98.820058997050197
AT1G75200.1 | Symbols:no symbol available | no full name available | Chr1:28220849-28223597 REVERSE LENGTH=647	0	69.7428139183056	>Nbe.v1.1.chr15g33450	784.043	804.682	816.489	660.642	572.916	654.249	2.05	7.77	1.27408	0.0273919	0.107311	1		tRNA 4-demethylwyosine synthase (AdoMet-dependent)	Nicotiana tabacum	tr|A0A1S4B6R5|A0A1S4B6R5_TOBAC tRNA 4-demethylwyosine synthase (AdoMet-dependent) OS=Nicotiana tabacum OX=4097 GN=LOC107805091 PE=3 SV=1	0	98.638426626323707
AT3G07100.1 | Symbols:SEC24A,ERMO2,AtSEC24A | ENDOPLASMIC RETICULUM MORPHOLOGY 2 | Chr3:2245689-2250077 REVERSE LENGTH=1038	0	65.741626794258394	>Nbe.v1.1.chr12g28880	1416.29	1460.75	1637.77	1761.1	2025.46	1791.15	7.79	7.78	-1.23542	0.0275918	0.107604	1		Protein transport protein sec24-like protein	Nicotiana attenuata	tr|A0A1J6INM3|A0A1J6INM3_NICAT Protein transport protein sec24-like protein OS=Nicotiana attenuata OX=49451 GN=A4A49_09399 PE=3 SV=1	0	97.799043062200994
AT2G30490.1 | Symbols:REF3,CYP73A5,C4H,ATC4H | CINNAMATE 4-HYDROXYLASE,REDUCED EPRDERMAL FLUORESCENCE 3,cinnamate-4-hydroxylase | Chr2:12993861-12995683 REVERSE LENGTH=505	0	86.363636363636402	>Nbe.v1.1.chr09g19490	2255.93	2195.82	2457.83	1956.23	1966.84	1896.65	5.96	1.95	1.18727	0.0276517	0.107785	1		CYP73A47v1	Nicotiana tabacum	tr|A1XEL1|A1XEL1_TOBAC CYP73A47v1 OS=Nicotiana tabacum OX=4097 GN=LOC107826530 PE=2 SV=1	0	98.6166007905138
AT4G24830.1 | Symbols:no symbol available | no full name available | Chr4:12793085-12795857 REVERSE LENGTH=494	0	77.439024390243901	>Nbe.v1.1.chr08g24290	6782.4	5844.05	6342.81	5012.12	5393.55	4455.08	7.42	9.53	1.27647	0.0278501	0.108151	1		argininosuccinate synthase	Nicotiana tabacum	tr|A0A1S3YX56|A0A1S3YX56_TOBAC argininosuccinate synthase OS=Nicotiana tabacum OX=4097 GN=LOC107780821 PE=3 SV=1	0	98.780487804878007
AT5G07900.1 | Symbols:no symbol available | no full name available | Chr5:2520188-2521405 FORWARD LENGTH=405	8.0000000000000002E-53	25.925925925925899	>Nbe.v1.1.chr02g21100	185.607	153.273	201.154	230.68	264.507	311.471	13.6	15.1	-1.49372	0.0280872	0.108563	1		uncharacterized protein LOC107829072	Nicotiana tabacum	tr|A0A1S4DEU9|A0A1S4DEU9_TOBAC uncharacterized protein LOC107829072 OS=Nicotiana tabacum OX=4097 GN=LOC107829072 PE=3 SV=1	1.03E-226	93.580246913580297
AT5G15870.1 | Symbols:no symbol available | no full name available | Chr5:5182641-5184878 REVERSE LENGTH=745	0	67.741935483871003	>Nbe.v1.1.chr02g04930	1049.15	1312.44	1012.7	887.015	749.368	713.366	14.5	11.7	1.43603	0.0281166	0.108626	1		glucan endo-1,3-beta-D-glucosidase	Nicotiana sylvestris	tr|A0A1U7VY96|A0A1U7VY96_NICSY glucan endo-1,3-beta-D-glucosidase OS=Nicotiana sylvestris OX=4096 GN=LOC104218537 PE=3 SV=1	0	97.653958944281499
			>Nbe.v1.1.chr03g14210;>Nbe.v1.1.chr17g44730	77.709	102.299	82.7929	119.714	148.28	116.331	14.8	13.7	-1.46242	0.0282607	0.10903	0.667
AT5G06970.1 | Symbols:no symbol available | no full name available | Chr5:2158431-2166004 REVERSE LENGTH=1101	0	68.586858685868606	>Nbe.v1.1.chr01g32940	1350.23	1200.84	1293.08	924.155	1095.31	893.136	5.88	11.2	1.31984	0.0283611	0.109062	1		MHD1 domain-containing protein	Nicotiana attenuata	tr|A0A1J6I5X5|A0A1J6I5X5_NICAT MHD1 domain-containing protein OS=Nicotiana attenuata OX=49451 GN=A4A49_20966 PE=4 SV=1	0	97.299729972997298
AT4G13780.1 | Symbols:no symbol available | no full name available | Chr4:7993366-7998433 REVERSE LENGTH=797	0	77.736777367773698	>Nbe.v1.1.chr13g05200	531.447	490.06	459.613	399.023	387.46	400.919	7.3	1.84	1.24736	0.0285819	0.10954	1		methionine--tRNA ligase	Nicotiana attenuata	tr|A0A1J6HX35|A0A1J6HX35_NICAT methionine--tRNA ligase OS=Nicotiana attenuata OX=49451 GN=A4A49_22599 PE=3 SV=1	0	98.400984009840101
AT5G17670.1 | Symbols:no symbol available | no full name available | Chr5:5821082-5822600 FORWARD LENGTH=309	3.9999999999999999E-149	63.354037267080699	>Nbe.v1.1.chr14g32360	362.938	380.739	301.537	220.449	257.692	276.018	11.9	11.3	1.38593	0.0288754	0.110145	1		GPI inositol-deacylase	Nicotiana tabacum	tr|A0A1S4D9I7|A0A1S4D9I7_TOBAC GPI inositol-deacylase OS=Nicotiana tabacum OX=4097 GN=LOC107827413 PE=3 SV=1	3.7400000000000002E-224	95.962732919254705
AT3G10410.1 | Symbols:CPY,SCPL49 | CARBOXYPEPTIDASE Y,SERINE CARBOXYPEPTIDASE-LIKE 49 | Chr3:3235518-3238063 REVERSE LENGTH=516	0	67.820773930753603	>Nbe.v1.1.chr05g38910	569.561	534.17	577.612	378.678	466.199	389.814	4.12	11.6	1.36175	0.0288888	0.110145	1		Carboxypeptidase	Nicotiana attenuata	tr|A0A1J6JBQ1|A0A1J6JBQ1_NICAT Carboxypeptidase OS=Nicotiana attenuata OX=49451 GN=SCPL49 PE=3 SV=1	0	96.334012219959305
AT3G57340.2 | Symbols:no symbol available | no full name available | Chr3:21219175-21220278 FORWARD LENGTH=367	3.9999999999999999E-120	57.142857142857103	>Nbe.v1.1.chr02g28260	288.08	347.589	336.353	416.729	557.438	448.545	9.76	15.6	-1.46366	0.0290275	0.110505	1		chaperone protein dnaJ 49	Nicotiana sylvestris	tr|A0A1U7YDH4|A0A1U7YDH4_NICSY chaperone protein dnaJ 49 OS=Nicotiana sylvestris OX=4096 GN=LOC104247779 PE=4 SV=1	5.88E-242	97.142857142857096
AT5G08570.3 | Symbols:no symbol available | no full name available | Chr5:2778433-2780300 FORWARD LENGTH=510	0	84.931506849315099	>Nbe.v1.1.chr04g26550	3595.97	3506.11	4531.01	2306.12	3066.06	2480.17	14.6	15.2	1.48148	0.0291383	0.11063	1		Pyruvate kinase	Nicotiana tabacum	tr|A0A1S3YR78|A0A1S3YR78_TOBAC Pyruvate kinase OS=Nicotiana tabacum OX=4097 GN=LOC107778911 PE=3 SV=1	0	98.043052837573399
AT4G35910.1 | Symbols:CTU2 | CYTOPLASMIC THIOURIDYLASE 2 | Chr4:17008817-17011014 REVERSE LENGTH=458	1E-169	55.114822546972903	>Nbe.v1.1.chr09g04010	525.962	496.513	572.198	663.606	612.301	630.11	7.18	4.1	-1.19524	0.0292344	0.11063	1		Cytoplasmic tRNA 2-thiolation protein 2	Nicotiana tabacum	tr|A0A1S4DG59|A0A1S4DG59_TOBAC Cytoplasmic tRNA 2-thiolation protein 2 OS=Nicotiana tabacum OX=4097 GN=LOC107829529 PE=3 SV=1	0	93.945720250521902
AT4G35760.1 | Symbols:LTO1 | Lumen Thiol Oxidoreductase 1 | Chr4:16942733-16944622 REVERSE LENGTH=376	2E-125	50.134048257372697	>Nbe.v1.1.chr12g30210	917.228	1102.5	1063.34	746.942	767.824	785.264	9.5	2.5	1.34045	0.0292463	0.11063	1		Thiol-disulfide oxidoreductase lto1	Nicotiana attenuata	tr|A0A1J6KWS8|A0A1J6KWS8_NICAT Thiol-disulfide oxidoreductase lto1 OS=Nicotiana attenuata OX=49451 GN=LTO1 PE=3 SV=1	1.7700000000000001E-250	97.050938337801597
AT5G27970.3 | Symbols:no symbol available | no full name available | Chr5:10004720-10015429 FORWARD LENGTH=1632	0	75.746924428822496	>Nbe.v1.1.chr08g32330	1320.7	1325.38	1193.05	792.809	834.959	1031.94	5.87	14.4	1.44344	0.0292523	0.11063	1		protein MON2 homolog	Nicotiana tabacum	tr|A0A1S3Y8K6|A0A1S3Y8K6_TOBAC protein MON2 homolog OS=Nicotiana tabacum OX=4097 GN=LOC107773572 PE=4 SV=1	0	98.242530755711797
AT2G34660.3 | Symbols:EST4,ATMRP2,MRP2,AtABCC2,ABCC2 | ATP-binding cassette C2,multidrug resistance-associated protein 2,Arabidopsis thaliana ATP-binding cassette C2 | Chr2:14604848-14612387 FORWARD LENGTH=1336	0	70.803500397772495	>Nbe.v1.1.chr16g26560	290.066	303.907	340.899	439.155	383.447	367.538	8.43	9.48	-1.27305	0.0292658	0.11063	1		ABC-type xenobiotic transporter	Nicotiana attenuata	tr|A0A314KU45|A0A314KU45_NICAT ABC-type xenobiotic transporter OS=Nicotiana attenuata OX=49451 GN=ABCC2_0 PE=3 SV=1	0	95.306284805091494
AT1G20780.3 | Symbols:PUB44,ATPUB44,SAUL1 | PLANT U-BOX 44,ARABIDOPSIS THALIANA PLANT U-BOX 44,senescence-associated E3 ubiquitin ligase 1 | Chr1:7217812-7220609 FORWARD LENGTH=801	9.9999999999999995E-58	21.549155908639499	>Nbe.v1.1.chr03g26940	2975.21	2396.26	2500.54	1820.49	2001.58	2035.32	11.8	5.92	1.34395	0.0292771	0.11063	1		RING-type E3 ubiquitin transferase	Nicotiana attenuata	tr|A0A1J6KGA4|A0A1J6KGA4_NICAT RING-type E3 ubiquitin transferase OS=Nicotiana attenuata OX=49451 GN=PUB44_3 PE=4 SV=1	0	94.736842105263193
AT3G17205.3 | Symbols:UPL6 | ubiquitin protein ligase 6 | Chr3:5873528-5881132 FORWARD LENGTH=1029	0	68.955512572533806	>Nbe.v1.1.chr16g08300	2528.55	2134.1	2346.65	2026.44	1683.3	1752.51	8.45	9.97	1.28323	0.0294286	0.110773	1		HECT-type E3 ubiquitin transferase	Nicotiana tabacum	tr|A0A1S4A0V7|A0A1S4A0V7_TOBAC HECT-type E3 ubiquitin transferase OS=Nicotiana tabacum OX=4097 GN=LOC107792520 PE=4 SV=1	0	97.872340425531902
			>Nbe.v1.1.chr10g15730;>Nbe.v1.1.chr12g15940	142.55	149.95	187.861	90.4895	111.355	120.4	15.2	14.3	1.49067	0.0294334	0.110773	1
AT2G33040.1 | Symbols:ATP3 | gamma subunit of Mt ATP synthase | Chr2:14018978-14021047 REVERSE LENGTH=325	0	79.384615384615401	>Nbe.v1.1.chr03g35560	11869.5	11618	12456.8	9625.17	10785.2	9416.52	3.59	7.42	1.2051	0.0294443	0.110773	1		ATP synthase subunit gamma	Nicotiana attenuata	tr|A0A1J6JD04|A0A1J6JD04_NICAT ATP synthase subunit gamma OS=Nicotiana attenuata OX=49451 GN=ATPC_0 PE=3 SV=1	4.63E-215	99.076923076923094
			>Nbe.v1.1.chr10g36800;>Nbe.v1.1.chr17g02970	969.895	839.445	999.325	576.585	634.029	764.837	9.09	14.7	1.42179	0.0295133	0.110886	1
AT1G67490.1 | Symbols:KNF,GCS1 | glucosidase 1,KNOPF | Chr1:25280633-25286581 REVERSE LENGTH=852	0	64.190012180267999	>Nbe.v1.1.chr16g14250	1231.97	1346.79	1380.09	1923.56	2064.47	1603.19	5.89	12.7	-1.41233	0.0295993	0.110975	1		Mannosyl-oligosaccharide glucosidase	Nicotiana tabacum	tr|A0A1S4AEP3|A0A1S4AEP3_TOBAC Mannosyl-oligosaccharide glucosidase OS=Nicotiana tabacum OX=4097 GN=LOC107796835 PE=3 SV=1	0	97.076735688185096
AT1G47260.1 | Symbols:APFI,GAMMA CA2 | gamma carbonic anhydrase 2 | Chr1:17321384-17323347 REVERSE LENGTH=278	9.9999999999999992E-164	74.817518248175205	>Nbe.v1.1.chr04g11430	1346.19	1485.27	1135.18	881.068	901.96	1045.57	13.3	9.5	1.40234	0.0298824	0.111492	1		Gamma carbonic anhydrase 1, mitochondrial	Nicotiana attenuata	tr|A0A1J6JN00|A0A1J6JN00_NICAT Gamma carbonic anhydrase 1, mitochondrial OS=Nicotiana attenuata OX=49451 GN=GAMMACA1_0 PE=4 SV=1	1.22E-189	98.175182481751804
AT3G13080.1 | Symbols:MRP3,ATMRP3,ABCC3 | ATP-binding cassette C3,MULTIDRUG RESISTANCE PROTEIN 3,multidrug resistance-associated protein 3 | Chr3:4196019-4201250 REVERSE LENGTH=1514	0	72.589217919513999	>Nbe.v1.1.chr15g13560	1571.52	1417.49	1747.47	1139.41	1258.74	1209.74	10.5	4.99	1.31281	0.0299645	0.111609	1		ABC-type xenobiotic transporter	Nicotiana tabacum	tr|A0A1S4DGL8|A0A1S4DGL8_TOBAC ABC-type xenobiotic transporter OS=Nicotiana tabacum OX=4097 GN=LOC107829559 PE=3 SV=1	0	98.177676537585398
AT1G70570.1 | Symbols:no symbol available | no full name available | Chr1:26608719-26612062 FORWARD LENGTH=595	0	70.598290598290603	>Nbe.v1.1.chr14g13760	260.93	315.652	340.889	400.232	432.161	542.067	13.4	16.2	-1.49809	0.0300276	0.111737	1		uncharacterized protein LOC104221143 isoform X2	Nicotiana sylvestris	tr|A0A1U7W710|A0A1U7W710_NICSY uncharacterized protein LOC104221143 isoform X2 OS=Nicotiana sylvestris OX=4096 GN=LOC104221143 PE=4 SV=1	0	98.461538461538495
AT3G26310.1 | Symbols:CYP71B35 | "cytochrome P450, family 71, subfamily B, polypeptide 35" | Chr3:9641089-9642779 REVERSE LENGTH=500	5.0000000000000002E-136	40.990099009901002	>Nbe.v1.1.chr02g39420	4598.4	4056.01	4508.91	3853.14	3576.26	3682.35	6.63	3.77	1.18463	0.0302208	0.112201	1		LOW QUALITY PROTEIN: 5-epiaristolochene 1,3-dihydroxylase-like	Nicotiana sylvestris	tr|A0A1U7YRL0|A0A1U7YRL0_NICSY LOW QUALITY PROTEIN: 5-epiaristolochene 1,3-dihydroxylase-like OS=Nicotiana sylvestris OX=4096 GN=LOC104247522 PE=3 SV=1	0	96.237623762376202
AT3G24430.1 | Symbols:HCF101 | HIGH-CHLOROPHYLL-FLUORESCENCE 101 | Chr3:8868731-8872154 REVERSE LENGTH=532	0	74.205607476635507	>Nbe.v1.1.chr10g01390	1531.81	1603.54	1253.37	2080.76	2076.81	2215.23	12.6	3.71	-1.45209	0.0302335	0.112201	1		fe-S cluster assembly factor HCF101, chloroplastic-like	Nicotiana tabacum	tr|A0A1S4ATT2|A0A1S4ATT2_TOBAC fe-S cluster assembly factor HCF101, chloroplastic-like OS=Nicotiana tabacum OX=4097 GN=LOC107801220 PE=3 SV=1	0	95.514018691588802
AT1G13270.1 | Symbols:MAP1B,MAP1C | methionine aminopeptidase 1B,METHIONINE AMINOPEPTIDASE 1B | Chr1:4544999-4547155 FORWARD LENGTH=369	0	71.3888888888889	>Nbe.v1.1.chr14g00220	270.56	231.369	316.345	357.038	439.317	398.252	15.6	10.3	-1.45991	0.0304188	0.112249	1		Methionine aminopeptidase	Nicotiana attenuata	tr|A0A314LEE4|A0A314LEE4_NICAT Methionine aminopeptidase OS=Nicotiana attenuata OX=49451 GN=MAP1B PE=3 SV=1	7.5299999999999996E-250	97.5
AT4G27860.2 | Symbols:MEB1 | MEMBRANE OF ER BODY 1 | Chr4:13873808-13876240 FORWARD LENGTH=596	3.0000000000000002E-47	7.5268817204301097	>Nbe.v1.1.chr03g27850	94.1187	104.504	86.5725	126.176	109.729	131.421	9.47	9.24	-1.28798	0.0304563	0.112249	1		membrane protein of ER body-like protein isoform X1	Nicotiana tabacum	tr|A0A1S4AM70|A0A1S4AM70_TOBAC membrane protein of ER body-like protein isoform X1 OS=Nicotiana tabacum OX=4097 GN=LOC107799246 PE=4 SV=1	0	83.622828784119093
AT3G14075.3 | Symbols:no symbol available | no full name available | Chr3:4663819-4666338 REVERSE LENGTH=642	0	63.622526636225302	>Nbe.v1.1.chr13g33050	175.102	198.659	222.668	288.677	268.348	277.397	12	3.66	-1.39903	0.0304752	0.112249	1		uncharacterized protein LOC107788803 isoform X2	Nicotiana tabacum	tr|A0A1S3ZNQ3|A0A1S3ZNQ3_TOBAC uncharacterized protein LOC107788803 isoform X2 OS=Nicotiana tabacum OX=4097 GN=LOC107788803 PE=4 SV=1	0	97.260273972602704
AT5G64120.1 | Symbols:AtPRX71,PRX71 | peroxidase 71 | Chr5:25659551-25660946 REVERSE LENGTH=328	9.9999999999999998E-141	60.120845921450197	>Nbe.v1.1.chr11g20980	286.174	227.754	262.012	323.585	326.53	383.734	11.3	9.84	-1.33238	0.0305175	0.112299	1		Peroxidase N1	Nicotiana tabacum	sp|Q9XIV8|PERN1_TOBAC Peroxidase N1 OS=Nicotiana tabacum OX=4097 GN=poxN1 PE=1 SV=1	1.3200000000000001E-233	96.978851963746195
AT4G39850.4 | Symbols:PED3,CTS,AtABCD1,ABCD1,ACN2,PXA1 | peroxisomal ABC transporter 1,PEROXISOME DEFECTIVE 3,ATP-binding cassette D1,acetate non-utilizing 2,COMATOSE,Arabidopsis thaliana ATP-binding cassette D1 | Chr4:18489220-18496762 FORWARD LENGTH=1337	0	76.894223555888999	>Nbe.v1.1.chr02g42280	1910.42	1829.75	2309.51	1475.5	1628.92	1317.43	12.7	10.6	1.36814	0.0306456	0.112521	1		Abc transporter d family member 1	Nicotiana attenuata	tr|A0A1J6ILF7|A0A1J6ILF7_NICAT Abc transporter d family member 1 OS=Nicotiana attenuata OX=49451 GN=ABCC1 PE=4 SV=1	0	98.4996249062266
			>Nbe.v1.1.chr02g33180;>Nbe.v1.1.chr12g39100	94.3781	83.1764	109.155	140.641	118.18	139.658	13.6	9.56	-1.38984	0.0308075	0.113015	1
AT5G08740.1 | Symbols:NDC1 | NAD(P)H dehydrogenase C1 | Chr5:2848752-2851323 REVERSE LENGTH=519	0	64.365671641790996	>Nbe.v1.1.chr15g26800	617.929	762.332	662.685	526.086	538.09	487.984	10.9	5.06	1.3162	0.0309673	0.113098	1		alternative NAD(P)H-ubiquinone oxidoreductase C1, chloroplastic/mitochondrial-like	Nicotiana tabacum	tr|A0A1S4AE11|A0A1S4AE11_TOBAC alternative NAD(P)H-ubiquinone oxidoreductase C1, chloroplastic/mitochondrial-like OS=Nicotiana tabacum OX=4097 GN=LOC107796444 PE=4 SV=1	0	97.761194029850699
AT5G22800.1 | Symbols:EMB263,EMB1030,EMB86 | EMBRYO DEFECTIVE 263,EMBRYO DEFECTIVE 1030,EMBRYO DEFECTIVE 86 | Chr5:7616221-7619961 REVERSE LENGTH=978	0	66.633064516128997	>Nbe.v1.1.chr01g39740	873.222	815.153	899.393	726.015	618.231	579.896	5	11.8	1.34489	0.0310424	0.113119	1		Probable alanine--tRNA ligase, chloroplastic	Nicotiana attenuata	tr|A0A1J6IKA1|A0A1J6IKA1_NICAT Probable alanine--tRNA ligase, chloroplastic OS=Nicotiana attenuata OX=49451 GN=A4A49_29777 PE=3 SV=1	0	97.7822580645161
AT2G47240.3 | Symbols:LACS1,CER8 | LONG-CHAIN ACYL-COA SYNTHASE 1,ECERIFERUM 8 | Chr2:19393835-19397616 FORWARD LENGTH=660	0	62.951807228915698	>Nbe.v1.1.chr01g14740	23513.7	25351.5	22814.1	20783.3	17139.9	18732.8	5.49	9.67	1.26517	0.0312228	0.113252	1		Long-chain-fatty-acid--CoA ligase	Nicotiana tabacum	tr|A0A1S3YXJ6|A0A1S3YXJ6_TOBAC Long-chain-fatty-acid--CoA ligase OS=Nicotiana tabacum OX=4097 GN=LOC107780949 PE=3 SV=1	0	98.192771084337394
AT1G31920.1 | Symbols:no symbol available | no full name available | Chr1:11461864-11463684 REVERSE LENGTH=606	0	56.435643564356397	>Nbe.v1.1.chr07g08430	1024.73	1203.14	951.008	803.042	849.699	692.406	12.2	10.3	1.35551	0.0312699	0.113278	1		Pentatricopeptide repeat-containing protein	Nicotiana attenuata	tr|A0A1J6IWP3|A0A1J6IWP3_NICAT Pentatricopeptide repeat-containing protein OS=Nicotiana attenuata OX=49451 GN=PCMP-H11 PE=3 SV=1	0	96.534653465346494
AT4G01100.1 | Symbols:ADNT1 | adenine nucleotide transporter 1 | Chr4:477411-479590 FORWARD LENGTH=352	0	79.7183098591549	>Nbe.v1.1.chr10g35480	3519.82	3721	3396.03	2091.41	2687.7	2595.94	4.63	13.1	1.44228	0.0312965	0.113283	1		mitochondrial adenine nucleotide transporter ADNT1-like	Nicotiana tabacum	tr|A0A1S4C8C6|A0A1S4C8C6_TOBAC mitochondrial adenine nucleotide transporter ADNT1-like OS=Nicotiana tabacum OX=4097 GN=LOC107816316 PE=3 SV=1	2.9500000000000001E-249	99.154929577464799
AT1G06290.1 | Symbols:ATACX3,ACX3 | acyl-CoA oxidase 3 | Chr1:1922423-1926002 FORWARD LENGTH=675	0	76.1120263591433	>Nbe.v1.1.chr08g16480	777.078	700.833	586.473	1050.55	1053.97	989.053	13.9	3.54	-1.49854	0.0314663	0.113424	1		Acyl-coenzyme A oxidase	Nicotiana tabacum	tr|A0A1S4DG16|A0A1S4DG16_TOBAC Acyl-coenzyme A oxidase OS=Nicotiana tabacum OX=4097 GN=LOC107829481 PE=3 SV=1	0	96.705107084019801
AT3G56650.1 | Symbols:PPD6 | PsbP-domain protein 6 | Chr3:20984807-20985913 FORWARD LENGTH=262	2.9999999999999998E-129	67.883211678832097	>Nbe.v1.1.chr09g25790	1285.84	1273.77	1674.35	2073.56	1994.8	2252.13	16.1	6.26	-1.49281	0.0315372	0.113528	1		23 kDa subunit of oxygen evolving system of photosystem II	Nicotiana tabacum	tr|A0A1S4CHD5|A0A1S4CHD5_TOBAC 23 kDa subunit of oxygen evolving system of photosystem II OS=Nicotiana tabacum OX=4097 GN=LOC107819052 PE=3 SV=1	4.0599999999999999E-182	96.350364963503694
AT2G01980.1 | Symbols:ATNHX7,ATSOS1,SOS1 | ARABIDOPSIS SALT OVERLY SENSITIVE 1,SALT OVERLY SENSITIVE 1,ARABIDOPSIS NA+/H+ ANTIPORTER 7 | Chr2:457070-463145 FORWARD LENGTH=1146	0	64.242424242424207	>Nbe.v1.1.chr07g19660	1989.11	1902.18	1873.87	1288.37	1403.05	1593.88	3.12	10.8	1.34533	0.0317495	0.113919	1		sodium/hydrogen exchanger 8-like isoform X1	Nicotiana tabacum	tr|A0A1S3ZQU7|A0A1S3ZQU7_TOBAC sodium/hydrogen exchanger 8-like isoform X1 OS=Nicotiana tabacum OX=4097 GN=LOC107789398 PE=3 SV=1	0	97.922077922077904
AT2G25730.3 | Symbols:no symbol available | no full name available | Chr2:10956751-10972729 REVERSE LENGTH=2487	0	59.669421487603302	>Nbe.v1.1.chr17g21250	513.684	522.747	502.286	384.904	357.233	430.227	2	9.43	1.31249	0.0318417	0.11407	1		Uncharacterized protein	Solanum chilense	tr|A0A6N2BZC2|A0A6N2BZC2_SOLCI Uncharacterized protein OS=Solanum chilense OX=4083 GN=EJD97_002772 PE=4 SV=1	0	88.264462809917404
			>Nbe.v1.1.chr08g22590;>Nbe.v1.1.chr18g28370	144.18	109.343	120.289	187.583	155.298	211.194	14.3	15.2	-1.48223	0.0318893	0.114093	1
AT3G06510.1 | Symbols:SFR2,ATSFR2 | SENSITIVE TO FREEZING 2 | Chr3:2016450-2019533 FORWARD LENGTH=622	0	61.882716049382701	>Nbe.v1.1.chr06g15610	409.68	413.305	464.191	640.796	508.327	635.441	7.1	12.6	-1.38642	0.0320862	0.114513	1		beta-glucosidase-like SFR2, chloroplastic	Nicotiana tabacum	tr|A0A1S4BW82|A0A1S4BW82_TOBAC beta-glucosidase-like SFR2, chloroplastic OS=Nicotiana tabacum OX=4097 GN=LOC107812522 PE=3 SV=1	0	96.913580246913597
AT1G67310.1 | Symbols:no symbol available | no full name available | Chr1:25198182-25203126 REVERSE LENGTH=1016	0	53.846153846153797	>Nbe.v1.1.chr08g32100	638.857	717.68	735.797	817.331	881.125	807.103	7.39	4.8	-1.19749	0.0321862	0.11463	1		Calmodulin-binding transcription activator 4	Nicotiana attenuata	tr|A0A1J6L5G9|A0A1J6L5G9_NICAT Calmodulin-binding transcription activator 4 OS=Nicotiana attenuata OX=49451 GN=CMTA4_0 PE=3 SV=1	0	95.530145530145504
AT1G21780.2 | Symbols:no symbol available | no full name available | Chr1:7652476-7653866 FORWARD LENGTH=326	0	75.075987841945306	>Nbe.v1.1.chr14g11860	754.815	817.956	768.81	906.867	845.967	851.409	4.25	3.88	-1.11217	0.0322299	0.11463	1		Btbpoz domain-containing protein	Nicotiana attenuata	tr|A0A314KM35|A0A314KM35_NICAT Btbpoz domain-containing protein OS=Nicotiana attenuata OX=49451 GN=A4A49_17717 PE=4 SV=1	3.6700000000000002E-239	98.784194528875403
AT5G60360.1 | Symbols:AALP,SAG2,ALP | aleurain-like protease,SENESCENCE ASSOCIATED GENE2 | Chr5:24280044-24282152 FORWARD LENGTH=358	0	73.407202216066494	>Nbe.v1.1.chr05g21000	1545.25	1375.6	1679.06	1169.96	1136.88	1231.4	9.92	4.07	1.30006	0.0322929	0.114732	1		Cysteine proteinase aleuran type	Nicotiana benthamiana	tr|Q2QFR3|Q2QFR3_NICBE Cysteine proteinase aleuran type OS=Nicotiana benthamiana OX=4100 PE=2 SV=1	1.1400000000000001E-265	99.7229916897507
AT1G58470.2 | Symbols:ATRBP1,RBP1 | RNA-binding protein 1 | Chr1:21727374-21728539 FORWARD LENGTH=360	3.0000000000000001E-80	40.340909090909101	>Nbe.v1.1.chr04g16180	661.445	532.42	625.597	419.843	474.702	344.221	11	15.9	1.46877	0.0323	0.114732	1		RNA-binding protein 1	Nicotiana sylvestris	tr|A0A1U7YB31|A0A1U7YB31_NICSY RNA-binding protein 1 OS=Nicotiana sylvestris OX=4096 GN=LOC104246256 PE=4 SV=1	7.9099999999999995E-234	94.886363636363598
AT1G27480.1 | Symbols:no symbol available | no full name available | Chr1:9544607-9546168 FORWARD LENGTH=432	0	59.9531615925059	>Nbe.v1.1.chr07g24160	333.879	364.732	400.022	249.967	308.448	238.538	9.04	14.1	1.37854	0.0332899	0.116956	1		lecithin-cholesterol acyltransferase-like 1	Nicotiana tabacum	tr|A0A1S3YCY5|A0A1S3YCY5_TOBAC lecithin-cholesterol acyltransferase-like 1 OS=Nicotiana tabacum OX=4097 GN=LOC107774918 PE=4 SV=1	2.8199999999999998E-308	96.252927400468394
AT3G03330.1 | Symbols:no symbol available | no full name available | Chr3:783572-786148 REVERSE LENGTH=328	3.0000000000000001E-159	67.3981191222571	>Nbe.v1.1.chr12g24910	607.779	640.353	677.615	490.936	492.824	390.011	5.44	12.8	1.4018	0.033293	0.116956	1		11-beta-hydroxysteroid dehydrogenase-like 2	Nicotiana attenuata	tr|A0A314KNT8|A0A314KNT8_NICAT 11-beta-hydroxysteroid dehydrogenase-like 2 OS=Nicotiana attenuata OX=49451 GN=HSD2 PE=4 SV=1	5.3899999999999996E-211	98.746081504702204
AT2G38670.1 | Symbols:PECT1 | phosphorylethanolamine cytidylyltransferase 1 | Chr2:16168979-16171680 FORWARD LENGTH=421	0	60.697674418604599	>Nbe.v1.1.chr05g26330	1297.32	1147.11	1216.58	887.386	763.402	994.793	6.16	13.1	1.38382	0.0334307	0.117269	1		ethanolamine-phosphate cytidylyltransferase	Nicotiana attenuata	tr|A0A1J6JZT5|A0A1J6JZT5_NICAT ethanolamine-phosphate cytidylyltransferase OS=Nicotiana attenuata OX=49451 GN=PECT1_0 PE=3 SV=1	5.28E-306	97.209302325581405
AT3G55480.2 | Symbols:PAT2,WAT1,AP-3 beta | beta-subunit of adaptor protein complex 3,protein affected traf&#64257;cking 2,WEAK ACID TOLERANT 1 | Chr3:20566372-20571171 REVERSE LENGTH=1115	0	59.876543209876502	>Nbe.v1.1.chr10g11840	625.658	657.3	667.802	814.401	875.587	739.266	3.37	8.43	-1.24528	0.0334388	0.117269	1		AP-3 complex subunit beta	Nicotiana attenuata	tr|A0A314L6G7|A0A314L6G7_NICAT AP-3 complex subunit beta OS=Nicotiana attenuata OX=49451 GN=AP3BA PE=3 SV=1	0	96.384479717813093
AT3G28430.1 | Symbols:TT9,GFS9 | green fluorescent seed 9,TRANSPARENT TESTA 9 | Chr3:10657441-10662404 REVERSE LENGTH=837	0	61.9385342789598	>Nbe.v1.1.chr07g25630	1359.84	1428.36	1623.44	1130.58	1052.03	830.043	9.3	15.5	1.46437	0.0335096	0.117369	1		FPL domain-containing protein	Nicotiana attenuata	tr|A0A1J6IG96|A0A1J6IG96_NICAT FPL domain-containing protein OS=Nicotiana attenuata OX=49451 GN=A4A49_33130 PE=4 SV=1	0	97.990543735224605
			>Nbe.v1.1.chr01g26980;>Nbe.v1.1.chr11g17290	174.642	187.225	220.266	241.841	335.889	285.348	12.1	16.4	-1.48261	0.0335473	0.11739	1
AT2G30200.1 | Symbols:EMB3147 | EMBRYO DEFECTIVE 3147 | Chr2:12883162-12885482 REVERSE LENGTH=393	0	76.266666666666694	>Nbe.v1.1.chr05g19710	793.865	761.497	686.151	607.511	659.288	559.018	7.4	8.24	1.22768	0.0335974	0.11739	1		[acyl-carrier-protein] S-malonyltransferase	Nicotiana attenuata	tr|A0A314KWM1|A0A314KWM1_NICAT [acyl-carrier-protein] S-malonyltransferase OS=Nicotiana attenuata OX=49451 GN=A4A49_25109 PE=4 SV=1	4.6799999999999999E-252	98.133333333333297
AT1G04200.1 | Symbols:no symbol available | no full name available | Chr1:1109676-1113875 FORWARD LENGTH=732	0	65.247252747252702	>Nbe.v1.1.chr09g09310	350.195	313.326	264.986	243.173	219.543	201.604	13.8	9.42	1.39768	0.0337375	0.117467	1		Dymeclin	Nicotiana attenuata	tr|A0A1J6HWH2|A0A1J6HWH2_NICAT Dymeclin OS=Nicotiana attenuata OX=49451 GN=A4A49_27531 PE=3 SV=1	0	97.939560439560395
AT2G31900.4 | Symbols:ATXIF,XIF,ATMYO5 | myosin-like protein XIF,MYOSIN 5,MYOSIN XI F | Chr2:13560760-13569623 REVERSE LENGTH=1556	0	73.821656050955397	>Nbe.v1.1.chr01g18590	2483.37	2704.73	2346.93	2146.2	2161.22	2021.77	7.19	3.63	1.19052	0.0337503	0.117467	1		Myosin XI-F	Nicotiana benthamiana	tr|B0CN60|B0CN60_NICBE Myosin XI-F OS=Nicotiana benthamiana OX=4100 PE=2 SV=1	0	99.808917197452203
AT1G12930.1 | Symbols:no symbol available | no full name available | Chr1:4398588-4405495 REVERSE LENGTH=1005	0	59.353574926542599	>Nbe.v1.1.chr19g32680	1997.94	1658.74	1536.09	1163.06	1204.19	1140.34	13.8	2.77	1.48044	0.0340166	0.11805	1		Transportin mos14	Nicotiana attenuata	tr|A0A1J6IQ74|A0A1J6IQ74_NICAT Transportin mos14 OS=Nicotiana attenuata OX=49451 GN=MOS14_0 PE=4 SV=1	0	97.649363369245805
AT5G62650.1 | Symbols:no symbol available | no full name available | Chr5:25152873-25155872 REVERSE LENGTH=529	0	68.250539956803493	>Nbe.v1.1.chr03g25580	686.619	699.255	606.906	783.606	758.258	862.542	7.54	6.79	-1.20656	0.0340175	0.11805	1		Tic22-like family protein	Nicotiana attenuata	tr|A0A1J6KPB3|A0A1J6KPB3_NICAT Tic22-like family protein OS=Nicotiana attenuata OX=49451 GN=A4A49_24335 PE=4 SV=1	0	98.704103671706306
AT3G14270.2 | Symbols:FAB1B | FORMS APLOID AND BINUCLEATE CELLS 1B | Chr3:4754624-4761185 FORWARD LENGTH=1791	0	32.140653917335001	>Nbe.v1.1.chr09g25820	369.801	340.158	428.284	455.63	595.622	531.161	11.8	13.3	-1.39023	0.0340631	0.118109	1		1-phosphatidylinositol-3-phosphate 5-kinase	Nicotiana tabacum	tr|A0A1S4DE07|A0A1S4DE07_TOBAC 1-phosphatidylinositol-3-phosphate 5-kinase OS=Nicotiana tabacum OX=4097 GN=LOC107828814 PE=4 SV=1	0	96.360271437384299
AT4G31500.1 | Symbols:RNT1,RED1,SUR2,ATR4,CYP83B1 | RED ELONGATED 1,SUPERROOT 2,ALTERED TRYPTOPHAN REGULATION 4,RUNT 1,"cytochrome P450, family 83, subfamily B, polypeptide 1" | Chr4:15273677-15275271 REVERSE LENGTH=499	2.9999999999999998E-167	47.524752475247503	>Nbe.v1.1.chr17g27720	1038.9	827.357	844.225	618.919	662.356	689.492	13	5.42	1.37534	0.0341755	0.118312	1		Cytochrome P450	Solanum lycopersicum	tr|A0A3Q7ETH4|A0A3Q7ETH4_SOLLC Cytochrome P450 OS=Solanum lycopersicum OX=4081 GN=101254820 PE=3 SV=1	1.1599999999999999E-264	75.247524752475201
AT4G30440.1 | Symbols:GAE1 | UDP-D-glucuronate 4-epimerase 1 | Chr4:14881976-14883265 REVERSE LENGTH=429	0	83.796296296296305	>Nbe.v1.1.chr16g31540	1631.83	1293.91	1391.68	1083.7	1142.01	886.284	12.1	12.9	1.38735	0.0341773	0.118312	1		UDP-glucuronate 4-epimerase 1-like	Nicotiana tabacum	tr|A0A1S3Y8V5|A0A1S3Y8V5_TOBAC UDP-glucuronate 4-epimerase 1-like OS=Nicotiana tabacum OX=4097 GN=LOC107773564 PE=4 SV=1	0	99.768518518518505
AT1G47890.1 | Symbols:AtRLP7,RLP7 | receptor like protein 7 | Chr1:17643976-17647035 FORWARD LENGTH=1019	6.9999999999999997E-138	36.145733461169698	>Nbe.v1.1.chr05g10800	195.901	249.633	270.973	310.712	390.375	357.669	16.2	11.3	-1.47766	0.0344359	0.118894	1		Receptor-like protein 12	Nicotiana attenuata	tr|A0A1J6I7L6|A0A1J6I7L6_NICAT Receptor-like protein 12 OS=Nicotiana attenuata OX=49451 GN=RLP12_2 PE=3 SV=1	0	79.098753595397895
AT3G62010.1 | Symbols:no symbol available | no full name available | Chr3:22964945-22971149 FORWARD LENGTH=1254	0	75.198728139904603	>Nbe.v1.1.chr01g14260	4829.94	5049.89	4416.93	3805.34	4290.01	3673.44	6.74	8.28	1.2148	0.0347616	0.119765	1		uncharacterized protein LOC107810619	Nicotiana tabacum	tr|A0A1S4BQ16|A0A1S4BQ16_TOBAC uncharacterized protein LOC107810619 OS=Nicotiana tabacum OX=4097 GN=LOC107810619 PE=4 SV=1	0	95.866454689984096
AT1G63680.3 | Symbols:PDE316,ATMURE,MURE,APG13 | ALBINO OR PALE-GREEN 13,PIGMENT DEFECTIVE EMBRYO 316 | Chr1:23614461-23617247 FORWARD LENGTH=772	0	71.7447916666667	>Nbe.v1.1.chr10g36550	692.667	699.062	921.41	573.548	533.835	467.666	16.9	10.2	1.46861	0.034811	0.119765	1		UDP-N-acetylmuramoyl-L-alanyl-D-glutamate--2, 6-diaminopimelate ligase-like	Nicotiana tabacum	tr|A0A1S4D4H1|A0A1S4D4H1_TOBAC UDP-N-acetylmuramoyl-L-alanyl-D-glutamate--2, 6-diaminopimelate ligase-like OS=Nicotiana tabacum OX=4097 GN=LOC107825868 PE=3 SV=1	0	97.3958333333333
AT2G43030.1 | Symbols:no symbol available | no full name available | Chr2:17894898-17895713 FORWARD LENGTH=271	1.0000000000000001E-128	68	>Nbe.v1.1.chr16g17460	8483.02	7124.36	9321.91	14889.2	11029.4	11304.1	13.3	17.4	-1.49313	0.0348176	0.119765	1		50S ribosomal protein L3, chloroplastic	Nicotiana tabacum	tr|A0A1S4ATF8|A0A1S4ATF8_TOBAC 50S ribosomal protein L3, chloroplastic OS=Nicotiana tabacum OX=4097 GN=LOC107801195 PE=3 SV=1	3.0899999999999999E-188	98.909090909090907
AT3G05680.2 | Symbols:EMB2016 | embryo defective 2016 | Chr3:1660802-1672015 REVERSE LENGTH=2138	6.0000000000000005E-42	5.94643667725828	>Nbe.v1.1.chr13g26540	884.889	1085.11	1019.43	1339.15	1299.89	1743.84	10.2	16.8	-1.46613	0.0349158	0.119765	1		Virilizer N-terminal domain-containing protein	Nicotiana attenuata	tr|A0A1J6J4C8|A0A1J6J4C8_NICAT Virilizer N-terminal domain-containing protein OS=Nicotiana attenuata OX=49451 GN=A4A49_29763 PE=3 SV=1	0	96.050839763958194
AT1G15520.1 | Symbols:ATABCG40,ABCG40,PDR12,ATPDR12 | pleiotropic drug resistance 12,ATP-binding cassette G40,PLEIOTROPIC DRUG RESISTANCE 12,Arabidopsis thaliana ATP-binding cassette G40 | Chr1:5331993-5338175 REVERSE LENGTH=1423	0	72.073342736248193	>Nbe.v1.1.chr01g05200	16414.6	17329.8	17635	15324.4	14162.6	15742.6	3.71	5.43	1.13597	0.0350374	0.119872	1		PDR-type ACB transporter	Nicotiana benthamiana	tr|A0A0H5AWE5|A0A0H5AWE5_NICBE PDR-type ACB transporter OS=Nicotiana benthamiana OX=4100 GN=NbPDR1a PE=2 SV=1	0	99.858956276445696
AT2G45540.6 | Symbols:BCHC2 | Beach-Domain Homolog C2 | Chr2:18757881-18772229 REVERSE LENGTH=2946	0	70.4043493034319	>Nbe.v1.1.chr01g36590	1602.74	1365.23	1556.45	2051.08	1829.38	1739.99	8.35	8.55	-1.24225	0.0351711	0.119993	1		BEACH domain-containing protein C2-like	Nicotiana tabacum	tr|A0A1S4A6L1|A0A1S4A6L1_TOBAC BEACH domain-containing protein C2-like OS=Nicotiana tabacum OX=4097 GN=LOC107794315 PE=4 SV=1	0	97.927285083248407
AT5G60860.1 | Symbols:AtRABA1f,RABA1f | RAB GTPase homolog A1F | Chr5:24484750-24485565 FORWARD LENGTH=217	1.9999999999999999E-151	92.201834862385297	>Nbe.v1.1.chr04g01130	250.141	322.373	312.773	173.385	196.483	236.681	13.3	15.8	1.45955	0.0352616	0.120171	1		Ras-related protein raba1f	Nicotiana attenuata	tr|A0A1J6I551|A0A1J6I551_NICAT Ras-related protein raba1f OS=Nicotiana attenuata OX=49451 GN=RABA1F_3 PE=4 SV=1	3.93E-149	99.082568807339499
AT1G23870.1 | Symbols:TPS9,ATTPS9 | trehalose-phosphatase/synthase 9,TREHALOSE -6-PHOSPHATASE SYNTHASE S9 | Chr1:8432695-8435506 FORWARD LENGTH=867	0	75.757575757575793	>Nbe.v1.1.chr18g25860	858.467	1022.01	982.69	1257.79	1419.29	1117.44	8.94	11.9	-1.32529	0.0355767	0.120733	1		Putative alpha,alpha-trehalose-phosphate synthase [udp-forming] 9	Nicotiana attenuata	tr|A0A1J6ILN6|A0A1J6ILN6_NICAT Putative alpha,alpha-trehalose-phosphate synthase [udp-forming] 9 OS=Nicotiana attenuata OX=49451 GN=TPS9_1 PE=3 SV=1	0	98.6013986013986
AT5G60860.1 | Symbols:AtRABA1f,RABA1f | RAB GTPase homolog A1F | Chr5:24484750-24485565 FORWARD LENGTH=217	1.9999999999999999E-144	88.532110091743107	>Nbe.v1.1.chr03g09450	1242.77	954.54	934.211	666.284	678.807	752.481	16.5	6.66	1.49293	0.0356199	0.1208	1		ras-related protein Rab11B	Nicotiana tabacum	tr|A0A1S3XZY8|A0A1S3XZY8_TOBAC ras-related protein Rab11B OS=Nicotiana tabacum OX=4097 GN=LOC107770722 PE=4 SV=1	3.3599999999999998E-150	99.082568807339499
AT3G13580.9 | Symbols:no symbol available | no full name available | Chr3:4433809-4435109 FORWARD LENGTH=244	1.9999999999999999E-157	72.727272727272705	>Nbe.v1.1.chr18g19770	865.802	740.387	654.049	460.858	562.638	581.161	14.1	12.1	1.40855	0.035649	0.120827	1		60s ribosomal protein l7-2 (Fragment)	Nicotiana attenuata	tr|A0A314L6W8|A0A314L6W8_NICAT 60s ribosomal protein l7-2 (Fragment) OS=Nicotiana attenuata OX=49451 GN=RPL7B PE=3 SV=1	2.2000000000000001E-180	90.209790209790199
AT4G31540.1 | Symbols:EXO70G1,ATEXO70G1 | exocyst subunit exo70 family protein G1 | Chr4:15284739-15286802 REVERSE LENGTH=687	0	68.323863636363598	>Nbe.v1.1.chr08g34020	320.532	324.491	335.367	381.529	459.619	428.243	2.35	9.29	-1.29478	0.0357326	0.120937	1		Exocyst subunit Exo70 family protein	Nicotiana attenuata	tr|A0A1J6II54|A0A1J6II54_NICAT Exocyst subunit Exo70 family protein OS=Nicotiana attenuata OX=49451 GN=EXO70A1_9 PE=3 SV=1	0	93.892045454545496
AT3G55320.1 | Symbols:ABCB20,PGP20 | P-glycoprotein 20,ATP-binding cassette B20 | Chr3:20507391-20513393 REVERSE LENGTH=1408	0	84.450784593437902	>Nbe.v1.1.chr04g32420	3074.85	2766.41	2718.89	2171.97	2169.95	2554.73	6.77	9.64	1.2412	0.035806	0.121063	1		ABC transporter B family member 6 isoform X1	Nicotiana sylvestris	tr|A0A1U7YZY2|A0A1U7YZY2_NICSY ABC transporter B family member 6 isoform X1 OS=Nicotiana sylvestris OX=4096 GN=LOC104249527 PE=4 SV=1	0	99.500713266761807
AT5G64330.1 | Symbols:NPH3,RPT3,JK218 | ROOT PHOTOTROPISM 3,NON-PHOTOTROPIC HYPOCOTYL 3 | Chr5:25727568-25730225 FORWARD LENGTH=746	0	75.851851851851805	>Nbe.v1.1.chr01g21710	1130.06	1195.94	1447.39	791.103	727.618	1014.99	13.3	17.9	1.48927	0.0358325	0.121103	1		root phototropism protein 3-like isoform X1	Nicotiana tabacum	tr|A0A1S3YCU2|A0A1S3YCU2_TOBAC root phototropism protein 3-like isoform X1 OS=Nicotiana tabacum OX=4097 GN=LOC107774889 PE=3 SV=1	0	97.3333333333333
AT2G28470.4 | Symbols:BGAL8 | beta-galactosidase 8 | Chr2:12169047-12173146 REVERSE LENGTH=846	0	55.962219598583197	>Nbe.v1.1.chr19g34390	252.656	203.518	277.614	396.868	308.282	358.231	15.4	12.5	-1.44917	0.0358719	0.121137	1		Beta-galactosidase	Nicotiana sylvestris	tr|A0A1U7XJX2|A0A1U7XJX2_NICSY Beta-galactosidase OS=Nicotiana sylvestris OX=4096 GN=LOC104237455 PE=3 SV=1	0	95.749704840613902
			>Nbe.v1.1.chr07g37180;>Nbe.v1.1.chr13g02620	9012.71	9266.71	10895.1	7861.95	6402.3	5637.12	10.5	17	1.46595	0.0359669	0.121283	1
AT3G55400.1 | Symbols:OVA1 | OVULE ABORTION 1 | Chr3:20535809-20538999 REVERSE LENGTH=616	0	74.512987012986997	>Nbe.v1.1.chr10g18420	316.291	380.059	395.206	471.271	551.85	442.731	11.5	11.6	-1.3429	0.0360343	0.121339	1		methionine--tRNA ligase	Nicotiana attenuata	tr|A0A1J6IFS5|A0A1J6IFS5_NICAT methionine--tRNA ligase OS=Nicotiana attenuata OX=49451 GN=OVA1 PE=3 SV=1	0	97.564935064935099
AT5G10770.1 | Symbols:no symbol available | no full name available | Chr5:3403331-3405331 REVERSE LENGTH=474	1E-165	47.713717693836998	>Nbe.v1.1.chr10g30170	3121.07	2708.81	2863.46	2415.31	1832.4	2046.09	7.19	14.1	1.38125	0.0362063	0.121612	1		Aspartyl protease family protein	Nicotiana attenuata	tr|A0A1J6IJM6|A0A1J6IJM6_NICAT Aspartyl protease family protein OS=Nicotiana attenuata OX=49451 GN=A4A49_19440 PE=3 SV=1	0	96.819085487077501
AT3G22845.1 | Symbols:no symbol available | no full name available | Chr3:8087373-8088550 FORWARD LENGTH=214	6.0000000000000003E-114	33.5540838852097	>Nbe.v1.1.chr18g33460	163.539	146.043	196.053	111.662	106.972	135.791	15.1	13.1	1.42664	0.0363277	0.121792	1		Beta-1,3-glucanase-like protein	Nicotiana tabacum	tr|Q8H0I0|Q8H0I0_TOBAC Beta-1,3-glucanase-like protein OS=Nicotiana tabacum OX=4097 GN=B29 PE=2 SV=1	1.39E-139	47.240618101545301
AT4G39420.2 | Symbols:no symbol available | no full name available | Chr4:18339731-18354701 FORWARD LENGTH=3184	0	42.701149425287397	>Nbe.v1.1.chr18g35930	848.104	807.301	861.034	711.968	627.919	576.023	3.34	10.7	1.31344	0.036329	0.121792	1		Spatacsin_C domain-containing protein	Nicotiana attenuata	tr|A0A1J6JG50|A0A1J6JG50_NICAT Spatacsin_C domain-containing protein OS=Nicotiana attenuata OX=49451 GN=A4A49_31582 PE=4 SV=1	0	92.701149425287397
AT1G68560.1 | Symbols:XYL1,GH31,TRG1,ATXYL1,AXY3 | altered xyloglucan 3,ALPHA-XYLOSIDASE 1,alpha-xylosidase 1,thermoinhibition resistant germination 1 | Chr1:25734435-25737897 REVERSE LENGTH=915	0	71.6738197424893	>Nbe.v1.1.chr18g40200	2982.93	2869.66	2876.15	2375.23	2284.45	1959.48	2.19	9.91	1.31871	0.0363681	0.12182	1		alpha-xylosidase 1-like	Nicotiana tabacum	tr|A0A1S3Y2L8|A0A1S3Y2L8_TOBAC alpha-xylosidase 1-like OS=Nicotiana tabacum OX=4097 GN=LOC107771561 PE=3 SV=1	0	97.317596566523605
AT4G30825.1 | Symbols:no symbol available | no full name available | Chr4:15009605-15012319 FORWARD LENGTH=904	0	53.4537725823592	>Nbe.v1.1.chr08g09040	482.214	533.976	490.831	423.121	453.558	389.66	5.52	7.57	1.19006	0.0365091	0.121913	1		pentatricopeptide repeat-containing protein At4g30825, chloroplastic-like	Nicotiana tabacum	tr|A0A1S4CGA5|A0A1S4CGA5_TOBAC pentatricopeptide repeat-containing protein At4g30825, chloroplastic-like OS=Nicotiana tabacum OX=4097 GN=LOC107818682 PE=3 SV=1	0	96.386822529224204
AT3G02600.2 | Symbols:LPP3,ATLPP3 | LIPID PHOSPHATE PHOSPHATASE 3,lipid phosphate phosphatase 3 | Chr3:551534-554411 FORWARD LENGTH=333	2.0000000000000001E-156	32.8267477203647	>Nbe.v1.1.chr08g27410	93.4791	132.308	111.898	149.18	196.299	160.521	17.3	14.6	-1.49844	0.0365668	0.121913	1		Phosphatidate phosphatase	Vigna unguiculata	tr|A0A4D6N8V2|A0A4D6N8V2_VIGUN Phosphatidate phosphatase OS=Vigna unguiculata OX=3917 GN=DEO72_LG9g3604 PE=3 SV=1	9.82e-311	62.917933130699097
AT1G36280.1 | Symbols:no symbol available | no full name available | Chr1:13640600-13642908 FORWARD LENGTH=527	0	65.567765567765605	>Nbe.v1.1.chr08g10000	200.498	234.832	259.607	414.578	305.177	313.746	12.8	17.7	-1.48719	0.0366257	0.121989	1		Adenylosuccinate lyase	Nicotiana attenuata	tr|A0A1J6HWV0|A0A1J6HWV0_NICAT Adenylosuccinate lyase OS=Nicotiana attenuata OX=49451 GN=A4A49_15345 PE=3 SV=1	0	96.886446886446905
AT5G63890.1 | Symbols:HISN8,ATHDH,HDH | histidinol dehydrogenase,HISTIDINE BIOSYNTHESIS 8 | Chr5:25565600-25567879 REVERSE LENGTH=452	0	73.868312757201707	>Nbe.v1.1.chr03g32110	793.308	825.422	979.356	634.096	619.229	648.687	11.5	2.32	1.36597	0.036669	0.121989	1		histidinol dehydrogenase	Nicotiana attenuata	tr|A0A314L036|A0A314L036_NICAT histidinol dehydrogenase OS=Nicotiana attenuata OX=49451 GN=HISN8_0 PE=3 SV=1	0	96.502057613168702
AT1G75130.1 | Symbols:CYP721A1 | "cytochrome P450, family 721, subfamily A, polypeptide 1" | Chr1:28200073-28201911 REVERSE LENGTH=505	0	50.943396226415103	>Nbe.v1.1.chr07g23820	121.151	107.649	146.513	196.217	168.866	171.015	15.8	8.51	-1.4284	0.0366957	0.121989	0.667		cytochrome P450 734A1-like	Nicotiana tabacum	tr|A0A1S3YGU9|A0A1S3YGU9_TOBAC cytochrome P450 734A1-like OS=Nicotiana tabacum OX=4097 GN=LOC107776055 PE=3 SV=1	0	93.584905660377402
AT1G68890.2 | Symbols:PHYLLO | PHYLLO | Chr1:25899393-25906553 FORWARD LENGTH=1371	0	52.589928057553998	>Nbe.v1.1.chr04g27990	237.155	194.67	251.824	320.463	299.529	330.087	13	4.93	-1.38972	0.0373539	0.12316	1		Protein phyllo, chloroplastic	Nicotiana attenuata	tr|A0A1J6K9N3|A0A1J6K9N3_NICAT Protein phyllo, chloroplastic OS=Nicotiana attenuata OX=49451 GN=PHYLLO PE=3 SV=1	0	91.294964028777002
AT1G20020.1 | Symbols:LFNR2,FNR2,ATLFNR2 | leaf-type chloroplast-targeted FNR 2,ferredoxin-NADP(+)-oxidoreductase 2,LEAF FNR 2 | Chr1:6942851-6944868 FORWARD LENGTH=369	0	79.063360881542707	>Nbe.v1.1.chr02g19370	47321.5	44885.8	56660.4	37519.3	34255.6	40627.6	12.5	8.5	1.32442	0.0373577	0.12316	1		Ferredoxin--NADP reductase, chloroplastic	Nicotiana attenuata	tr|A0A314KPR9|A0A314KPR9_NICAT Ferredoxin--NADP reductase, chloroplastic OS=Nicotiana attenuata OX=49451 GN=PETH PE=3 SV=1	6.5300000000000002E-257	97.520661157024804
AT2G45910.2 | Symbols:no symbol available | no full name available | Chr2:18894520-18898212 FORWARD LENGTH=834	0	50.395480225988699	>Nbe.v1.1.chr01g35695	899.866	925.312	1011.19	1355.38	1097.16	1370.58	6.17	12.1	-1.34789	0.0373626	0.12316	1		U-box domain-containing protein 33-like isoform X2	Nicotiana tabacum	tr|A0A1S4CTC8|A0A1S4CTC8_TOBAC U-box domain-containing protein 33-like isoform X2 OS=Nicotiana tabacum OX=4097 GN=LOC107822250 PE=4 SV=1	0	96.836158192090394
AT1G21750.1 | Symbols:PDIL1-1,ATPDI5,PDI5,ATPDIL1-1 | PDI-like 1-1,ARABIDOPSIS THALIANA PROTEIN DISULFIDE ISOMERASE 5,PROTEIN DISULFIDE ISOMERASE 5 | Chr1:7645767-7648514 FORWARD LENGTH=501	0	63.414634146341498	>Nbe.v1.1.chr14g27790	426.178	344.998	470.112	616.953	512.643	669.308	15.3	13.3	-1.44922	0.037539	0.123519	1		Protein disulfide-isomerase	Nicotiana attenuata	tr|A0A314KHH3|A0A314KHH3_NICAT Protein disulfide-isomerase OS=Nicotiana attenuata OX=49451 GN=PDI_1 PE=3 SV=1	0	97.560975609756099
			>Nbe.v1.1.chr10g11870;>Nbe.v1.1.chr15g23420	237.627	224.273	287.567	322.123	345.38	356.338	13.4	5.12	-1.36609	0.0376992	0.123757	1
AT1G79870.1 | Symbols:no symbol available | no full name available | Chr1:30044794-30045851 FORWARD LENGTH=313	5E-176	78.025477707006402	>Nbe.v1.1.chr13g35170	958.241	1007.38	897.098	694.521	703.503	527.598	5.79	15.4	1.48665	0.0377875	0.123757	1		Glyoxylatehydroxypyruvate reductase a hpr2	Nicotiana attenuata	tr|A0A1J6ILY2|A0A1J6ILY2_NICAT Glyoxylatehydroxypyruvate reductase a hpr2 OS=Nicotiana attenuata OX=49451 GN=HPR2_2 PE=3 SV=1	6.7099999999999998E-223	99.363057324840796
AT2G47960.1 | Symbols:no symbol available | no full name available | Chr2:19625631-19628869 FORWARD LENGTH=442	0	67.561521252796396	>Nbe.v1.1.chr05g30450	133.387	136.452	167.346	188.624	205.336	200.37	12.9	4.33	-1.35945	0.0377932	0.123757	1		Trafficking protein particle complex subunit 13	Nicotiana attenuata	tr|A0A1J6IK22|A0A1J6IK22_NICAT Trafficking protein particle complex subunit 13 OS=Nicotiana attenuata OX=49451 GN=A4A49_29690 PE=3 SV=1	2.0299999999999999E-299	94.183445190156604
AT1G54730.2 | Symbols:no symbol available | no full name available | Chr1:20424471-20429978 FORWARD LENGTH=470	0	65.684210526315795	>Nbe.v1.1.chr11g13180	187.917	208.095	249.224	295.201	314.967	318.367	14.5	4.04	-1.43906	0.0377977	0.123757	1		Sugar transporter erd6-like 5	Nicotiana attenuata	tr|A0A314LFK6|A0A314LFK6_NICAT Sugar transporter erd6-like 5 OS=Nicotiana attenuata OX=49451 GN=A4A49_16306 PE=3 SV=1	2.71e-315	94.736842105263193
AT1G09020.1 | Symbols:SNF4,ATSNF4,KIN&#946;&#947; | homolog of yeast sucrose nonfermenting 4 | Chr1:2900149-2904212 REVERSE LENGTH=487	0	68.7007874015748	>Nbe.v1.1.chr01g29810	953.595	1049.23	1033.19	588.58	729.218	784.53	5.06	14.4	1.44412	0.0378352	0.123831	1		Sucrose nonfermenting 4-like protein	Nicotiana benthamiana	tr|A0A7T3ISJ4|A0A7T3ISJ4_NICBE Sucrose nonfermenting 4-like protein OS=Nicotiana benthamiana OX=4100 GN=AKINbetagamma PE=2 SV=1	0	93.110236220472402
AT4G39660.1 | Symbols:AGT2 | alanine:glyoxylate aminotransferase 2 | Chr4:18406797-18409262 FORWARD LENGTH=476	0	83.829787234042598	>Nbe.v1.1.chr02g41480	380.542	364.46	388.587	536.467	635.277	480.905	3.25	14.2	-1.45789	0.0386026	0.124863	1		alanine--glyoxylate aminotransferase 2 homolog 1, mitochondrial-like	Nicotiana tabacum	tr|A0A1S4DAJ5|A0A1S4DAJ5_TOBAC alanine--glyoxylate aminotransferase 2 homolog 1, mitochondrial-like OS=Nicotiana tabacum OX=4097 GN=LOC107827733 PE=3 SV=1	0	97.021276595744695
AT3G21100.2 | Symbols:no symbol available | no full name available | Chr3:7399162-7401870 FORWARD LENGTH=602	3.0000000000000001E-112	37.394957983193301	>Nbe.v1.1.chr08g00600	1986.2	2455.56	2140.56	1618.73	1776.6	1691.88	10.9	4.66	1.2939	0.0387875	0.125071	1		Zinc finger CCCH domain-containing protein 22	Capsicum chinense	tr|A0A2G3B9S9|A0A2G3B9S9_CAPCH Zinc finger CCCH domain-containing protein 22 OS=Capsicum chinense OX=80379 GN=BC332_28509 PE=4 SV=1	0	80.672268907562994
AT1G06840.1 | Symbols:no symbol available | no full name available | Chr1:2097854-2103208 REVERSE LENGTH=953	0	66.736621196222501	>Nbe.v1.1.chr19g10100	174.494	207.185	169.932	222.38	264.013	305.661	11.1	15.8	-1.43589	0.0388531	0.125185	1		probable LRR receptor-like serine/threonine-protein kinase At1g06840 isoform X1	Nicotiana tabacum	tr|A0A1S4B394|A0A1S4B394_TOBAC probable LRR receptor-like serine/threonine-protein kinase At1g06840 isoform X1 OS=Nicotiana tabacum OX=4097 GN=LOC107803973 PE=3 SV=1	0	97.166841552990604
AT3G13180.1 | Symbols:no symbol available | no full name available | Chr3:4236326-4239966 REVERSE LENGTH=523	0	69.852941176470594	>Nbe.v1.1.chr11g27310	1263.64	1294.07	1275.67	1048.7	931.77	1090	1.2	8.02	1.24846	0.0391009	0.12569	1		16S rRNA (cytosine(967)-C(5))-methyltransferase	Nicotiana attenuata	tr|A0A1J6LAZ6|A0A1J6LAZ6_NICAT 16S rRNA (cytosine(967)-C(5))-methyltransferase OS=Nicotiana attenuata OX=49451 GN=A4A49_28996 PE=3 SV=1	0	96.507352941176507
AT3G51800.3 | Symbols:ATG2,EBP1,ATEBP1,G2p | A. THALIANA ERBB-3 BINDING PROTEIN 1,ERBB-3 BINDING PROTEIN 1 | Chr3:19211261-19213568 REVERSE LENGTH=385	0	78.920308483290498	>Nbe.v1.1.chr09g30610	436.05	395.043	496.298	742.427	577.066	562.621	11.5	15.9	-1.4179	0.0392013	0.125867	1		ERBB-3 BINDING PROTEIN 1	Nicotiana tabacum	tr|A0A1S4C596|A0A1S4C596_TOBAC ERBB-3 BINDING PROTEIN 1 OS=Nicotiana tabacum OX=4097 GN=LOC107815326 PE=3 SV=1	5.6499999999999999E-264	98.200514138817496
AT1G54570.1 | Symbols:PES1 | phytyl ester synthase 1 | Chr1:20380649-20384953 REVERSE LENGTH=704	0	57.648725212464598	>Nbe.v1.1.chr09g38130	1288.61	1086.81	1465.43	1554.65	2041.77	1895.18	14.8	13.7	-1.42978	0.0394378	0.126332	1		Acyltransferase-like protein, chloroplastic	Nicotiana attenuata	tr|A0A1J6HTH6|A0A1J6HTH6_NICAT Acyltransferase-like protein, chloroplastic OS=Nicotiana attenuata OX=49451 GN=A4A49_17677 PE=3 SV=1	0	97.308781869688403
AT2G45970.1 | Symbols:LCR,CYP86A8 | "cytochrome P450, family 86, subfamily A, polypeptide 8",LACERATA | Chr2:18912548-18914161 REVERSE LENGTH=537	0	77.052238805970106	>Nbe.v1.1.chr01g35650	915.924	1124.53	883.744	769.513	574.75	717.898	13.4	14.7	1.41803	0.0398538	0.12688	1		cytochrome P450 86A8-like	Nicotiana tabacum	tr|A0A1S3ZI34|A0A1S3ZI34_TOBAC cytochrome P450 86A8-like OS=Nicotiana tabacum OX=4097 GN=LOC107787094 PE=3 SV=1	0	98.320895522388099
AT2G43840.2 | Symbols:UGT74F1 | UDP-glycosyltransferase 74 F1 | Chr2:18157681-18159166 FORWARD LENGTH=449	1.9999999999999999E-154	49.780701754386001	>Nbe.v1.1.chr14g37070	644.367	498.882	545.779	439.753	395.164	405.971	13.2	5.62	1.36115	0.0400113	0.127186	1		Glycosyltransferase	Nicotiana tabacum	tr|A0A1S3YPC5|A0A1S3YPC5_TOBAC Glycosyltransferase OS=Nicotiana tabacum OX=4097 GN=LOC107778173 PE=3 SV=1	3.68e-315	93.640350877193001
AT1G36050.2 | Symbols:no symbol available | no full name available | Chr1:13450467-13453055 FORWARD LENGTH=386	0	81.395348837209298	>Nbe.v1.1.chr14g02700	291.542	270.426	329.603	448.739	351.622	382.236	10.1	12.6	-1.32642	0.0401584	0.12725	1		endoplasmic reticulum-Golgi intermediate compartment protein 3-like	Nicotiana tabacum	tr|A0A1S4D138|A0A1S4D138_TOBAC endoplasmic reticulum-Golgi intermediate compartment protein 3-like OS=Nicotiana tabacum OX=4097 GN=LOC107824863 PE=4 SV=1	2.9199999999999998E-288	98.966408268733801
AT1G13770.1 | Symbols:RUS3 | ROOT UV-B SENSITIVE 3 | Chr1:4721717-4724345 FORWARD LENGTH=440	0	68.764044943820195	>Nbe.v1.1.chr08g24270	775.574	835.48	1063.78	526.944	689.801	615.37	17.1	13.3	1.45997	0.0402156	0.12725	1		protein root UVB sensitive 3-like isoform X1	Nicotiana tabacum	tr|A0A1S3YXH3|A0A1S3YXH3_TOBAC protein root UVB sensitive 3-like isoform X1 OS=Nicotiana tabacum OX=4097 GN=LOC107780820 PE=3 SV=1	2.48E-298	95.730337078651701
AT3G04340.1 | Symbols:emb2458 | embryo defective 2458 | Chr3:1146943-1153341 REVERSE LENGTH=1320	0	62.375478927203098	>Nbe.v1.1.chr04g25830	2999.52	2513	2726.08	1848.28	2081.02	2361.5	8.88	12.3	1.30963	0.0404633	0.127824	1		Putative inactive atp-dependent zinc metalloprotease ftshi 5, chloroplastic	Nicotiana attenuata	tr|A0A314KMZ9|A0A314KMZ9_NICAT Putative inactive atp-dependent zinc metalloprotease ftshi 5, chloroplastic OS=Nicotiana attenuata OX=49451 GN=FTSHI5_1 PE=4 SV=1	0	92.796934865900397
AT1G03860.3 | Symbols:PHB2,ATPHB2 | prohibitin 2 | Chr1:979611-981157 REVERSE LENGTH=286	1E-169	80.412371134020603	>Nbe.v1.1.chr15g02940	70.9364	91.3293	73.847	60.5629	48.5496	61.2772	14	12.6	1.38572	0.0405358	0.127824	1		Prohibitin	Nicotiana benthamiana	tr|Q45Q23|Q45Q23_NICBE Prohibitin OS=Nicotiana benthamiana OX=4100 PE=2 SV=1	7.5999999999999998E-197	99.656357388316195
AT3G25290.2 | Symbols:no symbol available | no full name available | Chr3:9208955-9210353 FORWARD LENGTH=393	1E-56	39.917695473251001	>Nbe.v1.1.chr06g08440	138.162	106.632	144.578	100.897	89.4691	78.597	15.6	12.4	1.44768	0.0406413	0.127936	1		cytochrome b561 and DOMON domain-containing protein At3g25290-like	Nicotiana tabacum	tr|A0A1S3Y1L6|A0A1S3Y1L6_TOBAC cytochrome b561 and DOMON domain-containing protein At3g25290-like OS=Nicotiana tabacum OX=4097 GN=LOC107771081 PE=4 SV=1	2.89E-152	97.119341563785994
AT2G16950.2 | Symbols:ATTRN1,TRN1 | transportin 1,TRANSPORTIN 1 | Chr2:7353939-7360637 FORWARD LENGTH=891	0	73.913043478260903	>Nbe.v1.1.chr01g40050	2429.46	2281.47	2630.84	1419.16	1979.29	1550.38	7.17	17.8	1.48353	0.0406615	0.127936	1		transportin-1-like	Nicotiana tabacum	tr|A0A1S4A7S6|A0A1S4A7S6_TOBAC transportin-1-like OS=Nicotiana tabacum OX=4097 GN=LOC107794641 PE=4 SV=1	0	98.327759197324397
AT1G74040.1 | Symbols:IPMS2,IMS1,MAML-3 | SOPROPYLMALATE SYNTHASE 2,2-isopropylmalate synthase 1 | Chr1:27842258-27845566 FORWARD LENGTH=631	0	59.743040685224798	>Nbe.v1.1.chr16g18250	1905.06	1946.29	1706.64	1655.66	1456.64	1593.53	6.92	6.49	1.18109	0.0407145	0.128003	1		2-isopropylmalate synthase a	Nicotiana attenuata	tr|A0A314KIE8|A0A314KIE8_NICAT 2-isopropylmalate synthase a OS=Nicotiana attenuata OX=49451 GN=IPMSA_4 PE=3 SV=1	2.7499999999999999E-286	85.653104925053498
AT5G66130.1 | Symbols:ATRAD17,RAD17 | RADIATION SENSITIVE 17 | Chr5:26434236-26437091 FORWARD LENGTH=599	0	48.160535117056902	>Nbe.v1.1.chr02g19590	178.047	207.008	220.194	301.077	245.238	346.116	10.7	17	-1.47448	0.0407476	0.128053	1		cell cycle checkpoint protein RAD17-like isoform X1	Nicotiana tabacum	tr|A0A1S3Z2Q4|A0A1S3Z2Q4_TOBAC cell cycle checkpoint protein RAD17-like isoform X1 OS=Nicotiana tabacum OX=4097 GN=LOC107782349 PE=3 SV=1	0	94.648829431438102
AT4G33520.2 | Symbols:HMA6,AtHMAC6,PAA1,PCH1 | HEAVY METAL ATPASE 6,Arabidopsis thaliana heavy metal ATPase 6,plastid chaperon 1,P-type ATP-ase 1 | Chr4:16118993-16125849 FORWARD LENGTH=949	0	59.792746113989601	>Nbe.v1.1.chr01g22370	2046.18	1960.83	2222.46	1717.56	1378.8	1676.71	6.43	11.6	1.30513	0.0408601	0.128252	1		copper-transporting ATPase PAA1, chloroplastic isoform X1	Nicotiana sylvestris	tr|A0A1U7XM96|A0A1U7XM96_NICSY copper-transporting ATPase PAA1, chloroplastic isoform X1 OS=Nicotiana sylvestris OX=4096 GN=LOC104239157 PE=3 SV=1	0	98.238341968911897
AT3G13450.1 | Symbols:DIN4 | DARK INDUCIBLE 4 | Chr3:4382340-4384295 REVERSE LENGTH=358	0	82.142857142857096	>Nbe.v1.1.chr06g03510	4693.07	4307.26	4039.79	3752.82	3814.89	3471.16	7.56	4.98	1.18129	0.0409631	0.128357	1		2-oxoisovalerate dehydrogenase subunit beta 1, mitochondrial-like	Nicotiana tabacum	tr|A0A1S4AML2|A0A1S4AML2_TOBAC 2-oxoisovalerate dehydrogenase subunit beta 1, mitochondrial-like OS=Nicotiana tabacum OX=4097 GN=LOC107799279 PE=4 SV=1	2.57E-259	98.901098901098905
AT1G61800.1 | Symbols:ATGPT2,GPT2 | ARABIDOPSIS GLUCOSE-6-PHOSPHATE/PHOSPHATE TRANSLOCATOR 2,glucose-6-phosphate/phosphate translocator 2 | Chr1:22824527-22826459 FORWARD LENGTH=388	0	71.890547263681597	>Nbe.v1.1.chr12g11690	18.0301	15.8277	14.7912	24.3929	18.9494	21.3662	10.2	12.6	-1.33011	0.0409684	0.128357	0.667		Glucose-6-phosphatephosphate translocator 2, chloroplastic	Nicotiana attenuata	tr|A0A1J6IEE2|A0A1J6IEE2_NICAT Glucose-6-phosphatephosphate translocator 2, chloroplastic OS=Nicotiana attenuata OX=49451 GN=GPT2_0 PE=4 SV=1	1.5700000000000001E-268	94.278606965174106
AT1G18180.1 | Symbols:no symbol available | no full name available | Chr1:6255903-6257737 FORWARD LENGTH=305	8.0000000000000002E-161	74.744027303754294	>Nbe.v1.1.chr09g21160	419.284	457.093	367.512	515.779	514.306	562.708	10.8	5.19	-1.28049	0.0410519	0.128378	1		uncharacterized protein LOC107768746 isoform X1	Nicotiana tabacum	tr|A0A1S3XU27|A0A1S3XU27_TOBAC uncharacterized protein LOC107768746 isoform X1 OS=Nicotiana tabacum OX=4097 GN=LOC107768746 PE=4 SV=1	2.4099999999999999E-210	97.6109215017065
AT4G19710.2 | Symbols:AK-HSDH II,AK-HSDH | ASPARTATE KINASE-HOMOSERINE DEHYDROGENASE,aspartate kinase-homoserine dehydrogenase ii | Chr4:10725229-10729536 FORWARD LENGTH=916	0	73.060344827586206	>Nbe.v1.1.chr03g17280	3527.66	3168.58	4139.69	2403.77	3004.18	2548.43	13.6	11.8	1.36192	0.0410593	0.128378	1		Bifunctional aspartokinasehomoserine dehydrogenase, chloroplastic	Nicotiana attenuata	tr|A0A314L174|A0A314L174_NICAT Bifunctional aspartokinasehomoserine dehydrogenase, chloroplastic OS=Nicotiana attenuata OX=49451 GN=AKH_1 PE=3 SV=1	0	97.737068965517196
AT1G80030.3 | Symbols:DJA7 | DNA J protein A7 | Chr1:30105398-30108873 REVERSE LENGTH=500	0	68.577075098814205	>Nbe.v1.1.chr03g37250	1759.89	1972.69	2117.3	1615.93	1474.11	1667.15	9.22	6.31	1.22969	0.0411185	0.128474	1		Chaperone protein dnaj a6, chloroplastic	Nicotiana attenuata	tr|A0A1J6IIW3|A0A1J6IIW3_NICAT Chaperone protein dnaj a6, chloroplastic OS=Nicotiana attenuata OX=49451 GN=DJA6_4 PE=3 SV=1	0	98.6166007905138
AT5G06440.3 | Symbols:no symbol available | no full name available | Chr5:1964641-1966807 REVERSE LENGTH=479	7.9999999999999996E-126	26.6566265060241	>Nbe.v1.1.chr16g27080	68.136	78.3177	62.2613	47.8327	59.0949	52.298	11.7	10.7	1.31081	0.0411406	0.128474	1		Uncharacterized protein	Nicotiana attenuata	tr|A0A1J6IUA6|A0A1J6IUA6_NICAT Uncharacterized protein OS=Nicotiana attenuata OX=49451 GN=A4A49_10958 PE=4 SV=1	0	94.879518072289201
AT1G27150.1 | Symbols:no symbol available | no full name available | Chr1:9429177-9432068 FORWARD LENGTH=468	0	61.1111111111111	>Nbe.v1.1.chr08g21640	446.514	425.827	463.713	618.804	793.625	591.446	4.26	16.4	-1.49985	0.0411781	0.12848	1		Tetratricopeptide repeat protein 38	Nicotiana tabacum	tr|A0A1S4BKH7|A0A1S4BKH7_TOBAC Tetratricopeptide repeat protein 38 OS=Nicotiana tabacum OX=4097 GN=LOC107809292 PE=3 SV=1	0	95.726495726495699
AT5G60550.1 | Symbols:ATSNAK1,GRIK2 | geminivirus rep interacting kinase 2 | Chr5:24340135-24342356 FORWARD LENGTH=407	0	63.1961259079903	>Nbe.v1.1.chr17g33590	985.993	875.295	788.057	728.761	632.898	705.523	11.2	7.26	1.28162	0.0414211	0.12892	1		Serinethreonine-protein kinase grik2	Nicotiana attenuata	tr|A0A314KU93|A0A314KU93_NICAT Serinethreonine-protein kinase grik2 OS=Nicotiana attenuata OX=49451 GN=GRIK2_0 PE=3 SV=1	1.24E-307	97.336561743341406
AT2G40120.1 | Symbols:no symbol available | no full name available | Chr2:16755137-16757258 REVERSE LENGTH=570	0	39.450867052023099	>Nbe.v1.1.chr03g15150	601.14	552.474	630.884	529.545	453.721	507.396	6.65	7.85	1.19712	0.0415289	0.129088	1		Serinethreonine-protein kinase afc3	Nicotiana attenuata	tr|A0A1J6J0Y2|A0A1J6J0Y2_NICAT Serinethreonine-protein kinase afc3 OS=Nicotiana attenuata OX=49451 GN=AFC3_1 PE=4 SV=1	0	95.231213872832399
AT2G20390.1 | Symbols:no symbol available | no full name available | Chr2:8796475-8798142 REVERSE LENGTH=183	9.9999999999999996E-70	53.968253968253997	>Nbe.v1.1.chr14g18490	500.854	583.946	687.391	330.336	466.747	391.326	15.8	17.2	1.49123	0.0417634	0.129334	1		uncharacterized protein LOC107806397	Nicotiana tabacum	tr|A0A1S4BB35|A0A1S4BB35_TOBAC uncharacterized protein LOC107806397 OS=Nicotiana tabacum OX=4097 GN=LOC107806397 PE=4 SV=1	2.8399999999999999E-130	96.296296296296305
AT5G22460.3 | Symbols:no symbol available | no full name available | Chr5:7443659-7445269 REVERSE LENGTH=340	4.0000000000000002E-153	52.533333333333303	>Nbe.v1.1.chr07g32980	434.312	419.376	341.1	323.966	292.646	245.704	12.6	13.7	1.38556	0.0417894	0.129334	1		uncharacterized protein LOC107814155 isoform X1	Nicotiana tabacum	tr|A0A1S4C1N8|A0A1S4C1N8_TOBAC uncharacterized protein LOC107814155 isoform X1 OS=Nicotiana tabacum OX=4097 GN=LOC107814155 PE=4 SV=1	1.1599999999999999E-272	95.733333333333306
AT3G45190.1 | Symbols:no symbol available | no full name available | Chr3:16541994-16548161 REVERSE LENGTH=789	0	62.954279015240303	>Nbe.v1.1.chr12g40340	1612.1	2103.06	2052.41	1316.7	1485.37	1317.86	14	7.07	1.39992	0.0419855	0.129449	1		serine/threonine-protein phosphatase 6 regulatory subunit 3-like isoform X1	Nicotiana sylvestris	tr|A0A1U7WDJ7|A0A1U7WDJ7_NICSY serine/threonine-protein phosphatase 6 regulatory subunit 3-like isoform X1 OS=Nicotiana sylvestris OX=4096 GN=LOC104226428 PE=3 SV=1	0	96.717467760844102
AT3G28180.1 | Symbols:ATCSLC4,ATCSLC04,CSLC4,CSLC04 | CELLULOSE-SYNTHASE LIKE C4,Cellulose-synthase-like C4 | Chr3:10506110-10509067 FORWARD LENGTH=673	0	74.698795180722897	>Nbe.v1.1.chr19g29590	194.969	190.209	197.405	203.062	214.91	204.793	1.88	3.08	-1.06897	0.0424398	0.130245	1		Xyloglucan glycosyltransferase 4	Nicotiana attenuata	tr|A0A314KQ53|A0A314KQ53_NICAT Xyloglucan glycosyltransferase 4 OS=Nicotiana attenuata OX=49451 GN=CSLC4 PE=4 SV=1	0	98.795180722891601
AT4G27070.1 | Symbols:TSB2 | tryptophan synthase beta-subunit 2 | Chr4:13586564-13588619 FORWARD LENGTH=475	0	89.294403892944004	>Nbe.v1.1.chr11g08300	7352.42	5940.45	5662.78	4006.16	4341.99	5249.32	14.3	14.2	1.39406	0.0428566	0.130909	1		Tryptophan synthase	Nicotiana sylvestris	tr|A0A1U7Y261|A0A1U7Y261_NICSY Tryptophan synthase OS=Nicotiana sylvestris OX=4096 GN=LOC104239837 PE=3 SV=1	7.0999999999999998E-298	98.540145985401494
AT4G32520.2 | Symbols:AtSHMT3,SHM3 | serine hydroxymethyltransferase 3,SERINE HYDROXYMETHYLTRANSFERASE 3 | Chr4:15689642-15692334 REVERSE LENGTH=529	0	78.461538461538495	>Nbe.v1.1.chr10g28720	4787.09	3825.72	4046.77	2910.83	3626.53	3051.92	11.9	11.9	1.32018	0.0429216	0.130913	1		Serine hydroxymethyltransferase	Nicotiana attenuata	tr|A0A314KXS0|A0A314KXS0_NICAT Serine hydroxymethyltransferase OS=Nicotiana attenuata OX=49451 GN=SHM3_1 PE=3 SV=1	0	98.269230769230802
AT5G48760.2 | Symbols:no symbol available | no full name available | Chr5:19771315-19772686 REVERSE LENGTH=206	2E-136	87.922705314009704	>Nbe.v1.1.chr12g01800	3364.64	3953.78	4581.22	2819.37	3090.15	2259.78	15.3	15.6	1.45663	0.0430794	0.131002	1		60S ribosomal protein L13a-4-like	Nicotiana tabacum	tr|A0A1S3Z662|A0A1S3Z662_TOBAC 60S ribosomal protein L13a-4-like OS=Nicotiana tabacum OX=4097 GN=LOC107783495 PE=3 SV=1	1.01E-141	99.516908212560395
AT5G11980.1 | Symbols:no symbol available | no full name available | Chr5:3868809-3872146 REVERSE LENGTH=569	0	78.608695652173907	>Nbe.v1.1.chr01g16380	1158.05	1177.93	1335.38	931.012	1054.43	1069.82	7.94	7.47	1.20165	0.0434478	0.131523	1		Conserved oligomeric Golgi complex subunit 8	Nicotiana attenuata	tr|A0A314LFZ5|A0A314LFZ5_NICAT Conserved oligomeric Golgi complex subunit 8 OS=Nicotiana attenuata OX=49451 GN=A4A49_00642 PE=3 SV=1	0	98.608695652173907
AT4G13430.1 | Symbols:IIL1,ATLEUC1 | isopropyl malate isomerase large subunit 1 | Chr4:7804194-7807789 REVERSE LENGTH=509	0	76.470588235294102	>Nbe.v1.1.chr01g07160	1460.88	1471.08	1560.66	1239.62	946.491	1008.32	3.67	14.5	1.40639	0.0434678	0.131523	1		3-isopropylmalate dehydratase	Nicotiana attenuata	tr|A0A1J6JT08|A0A1J6JT08_NICAT 3-isopropylmalate dehydratase OS=Nicotiana attenuata OX=49451 GN=IIL1_0 PE=4 SV=1	0	97.254901960784295
AT4G35800.2 | Symbols:NRPB1,RNA_POL_II_LS,RPB1,RNA_POL_II_LSRNA_POL_II_LS | RNA POLYMERASE II LARGE SUBUNIT,RNA polymerase II large subunit | Chr4:16961115-16967892 REVERSE LENGTH=1839	0	81.368821292775706	>Nbe.v1.1.chr02g16060	1828.63	1470.69	1783.18	2054.52	2196.65	2321.65	11.5	6.1	-1.29323	0.0437593	0.131675	1		DNA-directed RNA polymerase subunit	Nicotiana attenuata	tr|A0A314KPA1|A0A314KPA1_NICAT DNA-directed RNA polymerase subunit OS=Nicotiana attenuata OX=49451 GN=NRPB1 PE=3 SV=1	0	83.813145029875102
AT1G32500.1 | Symbols:ATNAP6,ABCI7,NAP6 | ATP-binding cassette I7,non-intrinsic ABC protein 6 | Chr1:11750091-11751994 REVERSE LENGTH=475	0	56.673511293634498	>Nbe.v1.1.chr13g37240	4107.63	3854.99	4570.47	3452.3	2908.96	2494.67	8.69	16.3	1.41522	0.0438477	0.131797	1		Protein abci7, chloroplastic	Nicotiana attenuata	tr|A0A314L7Y0|A0A314L7Y0_NICAT Protein abci7, chloroplastic OS=Nicotiana attenuata OX=49451 GN=ABCI7 PE=4 SV=1	0	94.661190965092402
AT1G06650.2 | Symbols:no symbol available | no full name available | Chr1:2035909-2037186 FORWARD LENGTH=369	7E-106	38.177339901477801	>Nbe.v1.1.chr04g29520	210.696	203.338	199.661	244.929	311.324	274.378	2.75	12	-1.35349	0.0440134	0.131961	1		1-aminocyclopropane-1-carboxylate oxidase-like 6	Nicotiana attenuata	tr|A0A314KNI8|A0A314KNI8_NICAT 1-aminocyclopropane-1-carboxylate oxidase-like 6 OS=Nicotiana attenuata OX=49451 GN=A4A49_34165 PE=3 SV=1	1.4900000000000001E-283	95.566502463054206
AT2G01970.1 | Symbols:no symbol available | no full name available | Chr2:452197-454819 REVERSE LENGTH=592	0	65.482233502538094	>Nbe.v1.1.chr03g20930	424.846	485.869	394.078	315.679	377.644	297.062	10.7	12.8	1.31746	0.0441111	0.132158	1		Transmembrane 9 superfamily member	Nicotiana sylvestris	tr|A0A1U7WVP4|A0A1U7WVP4_NICSY Transmembrane 9 superfamily member OS=Nicotiana sylvestris OX=4096 GN=LOC104231385 PE=3 SV=1	0	96.785109983079494
AT2G43540.1 | Symbols:no symbol available | no full name available | Chr2:18072385-18072894 FORWARD LENGTH=169	6.0000000000000002E-54	53.529411764705898	>Nbe.v1.1.chr09g40250	474.82	583.112	568.411	469.659	384.677	403.442	10.8	10.6	1.29303	0.0441782	0.132311	1		uncharacterized protein LOC107769223	Nicotiana tabacum	tr|A0A1S3XVP3|A0A1S3XVP3_TOBAC uncharacterized protein LOC107769223 OS=Nicotiana tabacum OX=4097 GN=LOC107769223 PE=4 SV=1	9.8800000000000006E-97	92.352941176470594
AT5G23880.1 | Symbols:EMB1265,ATCPSF100,CPSF100,ESP5 | EMBRYO DEFECTIVE 1265,cleavage and polyadenylation specificity factor 100,CLEAVAGE AND POLYADENYLATION SPECIFICITY FACTOR 100,ENHANCED SILENCING PHENOTYPE 5 | Chr5:8052550-8058147 FORWARD LENGTH=739	0	73.662551440329196	>Nbe.v1.1.chr13g20150	81.308	95.3462	105.18	131.244	135.186	109.723	12.8	10.9	-1.33466	0.0443191	0.132637	1		Cleavage and polyadenylation specificity factor subunit 2	Nicotiana attenuata	tr|A0A1J6IRF5|A0A1J6IRF5_NICAT Cleavage and polyadenylation specificity factor subunit 2 OS=Nicotiana attenuata OX=49451 GN=CPSF100_0 PE=3 SV=1	0	94.375857338820296
AT3G44370.1 | Symbols:no symbol available | no full name available | Chr3:16030515-16035147 REVERSE LENGTH=566	1.9999999999999999E-164	41.901408450704203	>Nbe.v1.1.chr11g23770	85.9975	74.7464	84.2549	52.3862	65.1207	66.8905	7.42	12.9	1.32865	0.0444251	0.132907	0.667		ALBINO3-like protein 2, chloroplastic isoform X1	Nicotiana tabacum	tr|A0A1S4B208|A0A1S4B208_TOBAC ALBINO3-like protein 2, chloroplastic isoform X1 OS=Nicotiana tabacum OX=4097 GN=LOC107803593 PE=3 SV=1	0	94.542253521126796
AT2G47980.1 | Symbols:SCC3,ATSCC3 | sister-chromatid cohesion protein 3,SISTER-CHROMATID COHESION PROTEIN 3 | Chr2:19631423-19636795 FORWARD LENGTH=1098	0	57.537912578055298	>Nbe.v1.1.chr17g15740	1084.93	1130.38	1256.84	806.02	1014.76	901.785	7.7	11.5	1.27532	0.04457	0.133292	1		sister-chromatid cohesion protein 3 isoform X2	Nicotiana sylvestris	tr|A0A1U7V149|A0A1U7V149_NICSY sister-chromatid cohesion protein 3 isoform X2 OS=Nicotiana sylvestris OX=4096 GN=LOC104214069 PE=4 SV=1	0	91.971454058876006
AT3G52970.1 | Symbols:CYP76G1 | "cytochrome P450, family 76, subfamily G, polypeptide 1" | Chr3:19641400-19643259 REVERSE LENGTH=516	9.0000000000000001E-140	43.614931237721002	>Nbe.v1.1.chr07g34590	961.309	944.146	999.996	653.59	824.717	694.169	2.95	12.3	1.33739	0.0446617	0.133486	1		Cytochrome p450 76a1	Nicotiana attenuata	tr|A0A1J6I8Y1|A0A1J6I8Y1_NICAT Cytochrome p450 76a1 OS=Nicotiana attenuata OX=49451 GN=CYP76A1_1 PE=3 SV=1	0	93.713163064832997
AT1G63900.1 | Symbols:SP1,DAL1 | SUPPRESSOR OF PPI1 locus 1,DIAP1-like protein 1 | Chr1:23717056-23719086 FORWARD LENGTH=343	0	74.193548387096797	>Nbe.v1.1.chr16g42530	313.58	360.192	415.706	261.881	258.953	245.847	14.1	3.34	1.42103	0.0448247	0.133716	1		RING-type E3 ubiquitin transferase	Nicotiana tabacum	tr|A0A1S4AAI1|A0A1S4AAI1_TOBAC RING-type E3 ubiquitin transferase OS=Nicotiana tabacum OX=4097 GN=LOC107795503 PE=4 SV=1	1.92E-247	98.533724340175993
			>Nbe.v1.1.chr01g05650;>Nbe.v1.1.chr10g07810	569.089	534.098	617.759	364.966	467.677	330.878	7.32	18.4	1.47908	0.0448795	0.133756	1
			>Nbe.v1.1.chr06g09980;>Nbe.v1.1.chr16g31100	206.64	227.08	296.145	348.213	345.098	398.835	19.3	8.29	-1.49637	0.0453542	0.134727	1
AT2G39670.1 | Symbols:no symbol available | no full name available | Chr2:16534303-16536986 FORWARD LENGTH=428	0	68.948655256723697	>Nbe.v1.1.chr06g14820	865.888	1136.92	1182.75	1783.04	1338.05	1497.71	16.1	14.6	-1.44992	0.0453588	0.134727	1		Radical SAM core domain-containing protein	Nicotiana attenuata	tr|A0A1J6I2F1|A0A1J6I2F1_NICAT Radical SAM core domain-containing protein OS=Nicotiana attenuata OX=49451 GN=A4A49_29127 PE=3 SV=1	2.59E-284	98.288508557457206
AT4G37100.1 | Symbols:no symbol available | no full name available | Chr4:17479173-17481863 REVERSE LENGTH=896	0	66.774541531823104	>Nbe.v1.1.chr05g27130	1048.58	1093.23	1362.68	803.373	830.614	881.9	14.5	4.75	1.39294	0.0455039	0.134965	1		uncharacterized protein LOC104240252	Nicotiana sylvestris	tr|A0A1U7XMR5|A0A1U7XMR5_NICSY uncharacterized protein LOC104240252 OS=Nicotiana sylvestris OX=4096 GN=LOC104240252 PE=4 SV=1	0	98.921251348435803
AT5G02310.3 | Symbols:PRT6 | proteolysis 6 | Chr5:474279-482552 FORWARD LENGTH=2006	0	49.829018075232	>Nbe.v1.1.chr15g48450	2577.53	2927.87	2949.46	2462.93	2386.97	2301.68	7.41	3.38	1.18224	0.045932	0.1357	1		E3 ubiquitin-protein ligase	Nicotiana sylvestris	tr|A0A1U7YYS6|A0A1U7YYS6_NICSY E3 ubiquitin-protein ligase OS=Nicotiana sylvestris OX=4096 GN=LOC104249555 PE=3 SV=1	0	95.994137762579399
AT3G50950.2 | Symbols:ZAR1 | HOPZ-ACTIVATED RESISTANCE 1 | Chr3:18936127-18938685 FORWARD LENGTH=852	0	58.037825059101699	>Nbe.v1.1.chr19g44270	988.794	879.349	866.347	811.862	652.897	708.129	7.38	11.1	1.25846	0.0459973	0.13579	1		Nucleotide binding leucine rich repeat protein	Nicotiana benthamiana	tr|A0A385HBS4|A0A385HBS4_NICBE Nucleotide binding leucine rich repeat protein OS=Nicotiana benthamiana OX=4100 GN=ZAR1 PE=2 SV=1	0	99.881796690307297
AT2G13560.1 | Symbols:NAD-ME1 | NAD-dependent malic enzyme 1 | Chr2:5650089-5655103 FORWARD LENGTH=623	0	80.6709265175719	>Nbe.v1.1.chr19g23090	112.608	148.625	145.11	91.2266	102.523	93.0721	14.7	6.34	1.41671	0.0460196	0.13579	1		Malic enzyme	Nicotiana attenuata	tr|A0A1J6I8D1|A0A1J6I8D1_NICAT Malic enzyme OS=Nicotiana attenuata OX=49451 GN=MAOM PE=3 SV=1	0	97.603833865814707
AT5G47910.1 | Symbols:ATRBOHD,RBOHD | respiratory burst oxidase homologue D | Chr5:19397585-19401768 FORWARD LENGTH=921	0	67.944621938232203	>Nbe.v1.1.chr03g38480	592.235	419.414	522.573	332.278	405.029	287.49	17	17.4	1.4971	0.0464043	0.136608	1		Respiratory burst oxidase homolog protein B	Nicotiana benthamiana	tr|A0A1V1H612|A0A1V1H612_NICBE Respiratory burst oxidase homolog protein B OS=Nicotiana benthamiana OX=4100 GN=NbRBOHB PE=2 SV=1	0	99.893503727369506
AT3G53180.1 | Symbols:NodGS | nodulin/glutamine synthase-like protein | Chr3:19707068-19711188 FORWARD LENGTH=852	0	63.938315539739001	>Nbe.v1.1.chr09g08250	1645.24	1381.6	1933.89	1081.52	1245.93	1095.16	16.7	8	1.4494	0.046503	0.136802	1		protein fluG	Nicotiana sylvestris	tr|A0A1U7WH92|A0A1U7WH92_NICSY protein fluG OS=Nicotiana sylvestris OX=4096 GN=LOC104224119 PE=3 SV=1	0	95.373665480427107
AT5G37600.1 | Symbols:ATGSR1,ATGLN1;1,GLN1;1,GSR 1 | ARABIDOPSIS THALIANA GLUTAMINE SYNTHASE CLONE R1,ARABIDOPSIS GLUTAMINE SYNTHASE 1;1,GLUTAMINE SYNTHASE 1;1,glutamine synthase clone R1 | Chr5:14933574-14935656 REVERSE LENGTH=356	0	89.355742296918805	>Nbe.v1.1.chr05g34090	1521.4	1236.73	1753.11	1899.06	2349.51	2228.91	17.2	10.8	-1.43585	0.0466856	0.137241	1		Glutamine synthetase	Nicotiana attenuata	tr|A0A1J6K5U8|A0A1J6K5U8_NICAT Glutamine synthetase OS=Nicotiana attenuata OX=49451 GN=GLNA_1 PE=3 SV=1	2.9100000000000001E-266	97.759103641456605
AT1G79750.1 | Symbols:NADP-ME4,ATNADP-ME4 | Arabidopsis thaliana NADP-malic enzyme 4,NADP-malic enzyme 4 | Chr1:30007655-30011179 REVERSE LENGTH=646	0	76.049766718507001	>Nbe.v1.1.chr06g34290	3315.06	3185.62	3742.34	2441.98	2573.02	3041.5	8.53	11.7	1.2714	0.0467038	0.137246	1		Malic enzyme	Nicotiana tabacum	tr|A0A1S3Y729|A0A1S3Y729_TOBAC Malic enzyme OS=Nicotiana tabacum OX=4097 GN=LOC107772805 PE=3 SV=1	0	99.222395023328104
AT2G32950.1 | Symbols:ATCOP1,COP1,DET340,EMB168,FUS1 | CONSTITUTIVE PHOTOMORPHOGENIC 1,ARABIDOPSIS THALIANA CONSTITUTIVE PHOTOMORPHOGENIC 1,FUSCA 1,EMBRYO DEFECTIVE 168,DEETIOLATED MUTANT 340 | Chr2:13978000-13983282 FORWARD LENGTH=675	0	78.125	>Nbe.v1.1.chr10g06490	286.778	268.141	343.104	399.855	374.256	515.131	13	17.5	-1.43564	0.0468259	0.137507	1		E3 ubiquitin-protein ligase COP1-like isoform X1	Nicotiana sylvestris	tr|A0A1U7VR75|A0A1U7VR75_NICSY E3 ubiquitin-protein ligase COP1-like isoform X1 OS=Nicotiana sylvestris OX=4096 GN=LOC104218605 PE=4 SV=1	0	98.214285714285694
AT3G23640.3 | Symbols:HGL1 | heteroglycan glucosidase 1 | Chr3:8501811-8509358 FORWARD LENGTH=1060	0	66.791044776119406	>Nbe.v1.1.chr17g18250	270.809	359.861	322.178	398.1	423.608	462.766	14.1	7.61	-1.34804	0.0469519	0.13778	1		alpha-glucosidase 2	Nicotiana tabacum	tr|A0A1S3XJV7|A0A1S3XJV7_TOBAC alpha-glucosidase 2 OS=Nicotiana tabacum OX=4097 GN=LOC107766006 PE=3 SV=1	0	97.201492537313399
AT1G60070.1 | Symbols:no symbol available | no full name available | Chr1:22142944-22149296 REVERSE LENGTH=862	0	75.141884222474502	>Nbe.v1.1.chr08g20370	571.629	441.934	512.802	634.375	732.348	626.613	12.8	8.87	-1.30594	0.0472154	0.137967	1		AP-1 complex subunit gamma	Nicotiana attenuata	tr|A0A1J6HUP0|A0A1J6HUP0_NICAT AP-1 complex subunit gamma OS=Nicotiana attenuata OX=49451 GN=A4A49_03119 PE=3 SV=1	0	98.297389330306501
AT5G62740.1 | Symbols:AtHIR4,HIR4,HIR1,ATHIR1 | hypersensitive induced reaction 4,HYPERSENSITIVE-INDUCED RESPONSE PROTEIN 1 | Chr5:25201320-25202535 FORWARD LENGTH=286	0	89.860139860139896	>Nbe.v1.1.chr09g30980	1206.2	1387.18	1677.94	2069.69	1737.17	2259.32	16.7	13.1	-1.42021	0.0474013	0.138235	1		hypersensitive-induced response protein 1-like	Nicotiana tabacum	tr|A0A1S4A5X6|A0A1S4A5X6_TOBAC hypersensitive-induced response protein 1-like OS=Nicotiana tabacum OX=4097 GN=LOC107794031 PE=4 SV=1	1.2200000000000001E-195	98.951048951048904
AT5G24520.4 | Symbols:TTG1,ATTTG1,URM23,TTG | TRANSPARENT TESTA GLABRA 1,UNARMED 23 | Chr5:8371708-8372733 REVERSE LENGTH=341	0	78.7172011661808	>Nbe.v1.1.chr13g23580	157.027	183.838	153.878	114.995	90.7742	131.05	9.98	18.1	1.46887	0.0475367	0.138235	1		Protein transparent testa glabra 1	Nicotiana attenuata	tr|A0A1J6JC79|A0A1J6JC79_NICAT Protein transparent testa glabra 1 OS=Nicotiana attenuata OX=49451 GN=TTG1 PE=4 SV=1	1.5799999999999999E-247	98.833819241982496
AT5G51690.1 | Symbols:ACS12 | 1-amino-cyclopropane-1-carboxylate synthase 12 | Chr5:20999015-21000957 REVERSE LENGTH=495	0	58.410351201478697	>Nbe.v1.1.chr13g18110	161.75	192.813	151.773	140.325	106.599	126.659	12.7	13.6	1.35535	0.0476038	0.138235	1		probable aminotransferase ACS12	Nicotiana tabacum	tr|A0A1S4CXE7|A0A1S4CXE7_TOBAC probable aminotransferase ACS12 OS=Nicotiana tabacum OX=4097 GN=LOC107823648 PE=3 SV=1	0	94.0850277264325
AT1G16010.3 | Symbols:MGT2,AtMRS2-1,MRS2-1,AtMGT2 | magnesium transporter 2 | Chr1:5495462-5497082 REVERSE LENGTH=442	0	86.098654708520201	>Nbe.v1.1.chr16g36660	543.076	602.82	472.728	438.037	414.945	333.024	12.1	14	1.36477	0.0476075	0.138235	1		Magnesium transporter	Nicotiana tabacum	tr|A0A1S4AKF1|A0A1S4AKF1_TOBAC Magnesium transporter OS=Nicotiana tabacum OX=4097 GN=LOC107798620 PE=3 SV=1	9.5399999999999995E-308	99.775784753363197
AT4G39420.4 | Symbols:no symbol available | no full name available | Chr4:18339731-18354701 FORWARD LENGTH=3181	0	53.827236397171802	>Nbe.v1.1.chr15g21560	6656.16	6532.64	6182.68	5970.3	5606.37	5199.68	3.8	6.89	1.15469	0.0476403	0.138235	1		uncharacterized protein LOC104239178	Nicotiana sylvestris	tr|A0A1U7XZV2|A0A1U7XZV2_NICSY uncharacterized protein LOC104239178 OS=Nicotiana sylvestris OX=4096 GN=LOC104239178 PE=4 SV=1	0	95.511835229019397
AT3G50930.1 | Symbols:OM66,BCS1,AtBCS1,AtOM66 | cytochrome BC1 synthesis,Outer Mitochondrial membrane protein of 66 kDa | Chr3:18929817-18931547 FORWARD LENGTH=576	0	56.795131845841802	>Nbe.v1.1.chr06g22850	4906.35	3504.44	3687.66	3001.67	2831.64	2405.37	18.9	11.2	1.46849	0.0476454	0.138235	1		probable mitochondrial chaperone bcs1	Nicotiana sylvestris	tr|A0A1U7Y808|A0A1U7Y808_NICSY probable mitochondrial chaperone bcs1 OS=Nicotiana sylvestris OX=4096 GN=LOC104244349 PE=3 SV=1	0	92.697768762677498
AT2G38650.2 | Symbols:LGT7,GAUT7 | galacturonosyltransferase 7,LIKE GLYCOSYL TRANSFERASE 7 | Chr2:16161856-16165523 REVERSE LENGTH=619	0	53.0139103554869	>Nbe.v1.1.chr16g22830	165.109	127.269	143.369	233.355	222.44	170.245	13.1	16.2	-1.4367	0.0476613	0.138235	1		Hexosyltransferase	Nicotiana tabacum	tr|A0A1S3XJC3|A0A1S3XJC3_TOBAC Hexosyltransferase OS=Nicotiana tabacum OX=4097 GN=LOC107765771 PE=3 SV=1	0	96.908809891808303
AT2G27600.1 | Symbols:ATSKD1,SKD1,VPS4 | SUPPRESSOR OF K+ TRANSPORT GROWTH DEFECT1,VACUOLAR PROTEIN SORTING 4 | Chr2:11781226-11783730 FORWARD LENGTH=435	0	90.574712643678197	>Nbe.v1.1.chr09g15890	2765.2	2844.28	2768.6	2249.23	2536.67	2458.09	1.6	6.15	1.15655	0.0478494	0.138549	1		protein SUPPRESSOR OF K(+) TRANSPORT GROWTH DEFECT 1	Nicotiana tabacum	tr|A0A1S4C4G1|A0A1S4C4G1_TOBAC protein SUPPRESSOR OF K(+) TRANSPORT GROWTH DEFECT 1 OS=Nicotiana tabacum OX=4097 GN=LOC107815059 PE=3 SV=1	3.77e-313	99.540229885057499
AT1G08470.1 | Symbols:SSL3 | strictosidine synthase-like 3 | Chr1:2682262-2683977 REVERSE LENGTH=390	0	70.408163265306101	>Nbe.v1.1.chr07g14510	1163.62	1254.33	1211.25	990.578	1122.99	1070.46	3.75	6.28	1.13981	0.0478673	0.138553	1		Protein strictosidine synthase-like 3	Nicotiana attenuata	tr|A0A1J6KJR0|A0A1J6KJR0_NICAT Protein strictosidine synthase-like 3 OS=Nicotiana attenuata OX=49451 GN=SSL3_0 PE=3 SV=1	6.3999999999999998E-290	98.469387755102005
AT5G11720.1 | Symbols:no symbol available | no full name available | Chr5:3776840-3780025 FORWARD LENGTH=902	0	64.048672566371707	>Nbe.v1.1.chr14g19440	1614.45	1420.83	1504.65	957.761	1138.14	1269.83	6.42	14	1.34887	0.0482232	0.139049	1		alpha-glucosidase-like	Nicotiana tabacum	tr|A0A1S3WZZ3|A0A1S3WZZ3_TOBAC alpha-glucosidase-like OS=Nicotiana tabacum OX=4097 GN=LOC107759721 PE=3 SV=1	0	94.690265486725707
AT4G16360.1 | Symbols:KIN&#946;2 | | Chr4:9245571-9246833 FORWARD LENGTH=289	2.9999999999999999E-143	68.439716312056703	>Nbe.v1.1.chr05g39960	110.844	83.6909	94.4527	160.7	152.462	114.113	14.2	17.5	-1.47852	0.0484222	0.139342	0.667		Snf1-related protein kinase regulatory subunit beta-2	Nicotiana attenuata	tr|A0A314KYD4|A0A314KYD4_NICAT Snf1-related protein kinase regulatory subunit beta-2 OS=Nicotiana attenuata OX=49451 GN=KINB2_0 PE=3 SV=1	4.3000000000000003E-203	98.581560283687907
AT5G19990.3 | Symbols:RPT6A,ATSUG1 | regulatory particle triple-A ATPase 6A | Chr5:6752144-6754918 FORWARD LENGTH=419	0	93.540669856459303	>Nbe.v1.1.chr15g25880	12630.2	13287.6	12863	9667.96	10028.9	11561.5	2.58	9.65	1.24066	0.0486978	0.139833	1		26S protease regulatory subunit 8 homolog A-like	Nicotiana tabacum	tr|L7UU40|L7UU40_TOBAC 26S protease regulatory subunit 8 homolog A-like OS=Nicotiana tabacum OX=4097 GN=RPT6 PE=2 SV=1	4.9000000000000001E-289	99.760765550239199
AT5G59010.1 | Symbols:BSK5 | brassinosteroid-signaling kinase 5 | Chr5:23820578-23823099 REVERSE LENGTH=489	0	78.658536585365894	>Nbe.v1.1.chr05g09150	1321.39	1607.96	1877.33	1021.2	1066.19	1185.41	17.4	7.78	1.46868	0.0490488	0.140355	1		Putative serinethreonine-protein kinase	Nicotiana attenuata	tr|A0A1J6KCU7|A0A1J6KCU7_NICAT Putative serinethreonine-protein kinase OS=Nicotiana attenuata OX=49451 GN=A4A49_26577 PE=3 SV=1	0	99.1869918699187
AT3G04760.1 | Symbols:no symbol available | no full name available | Chr3:1303884-1305692 REVERSE LENGTH=602	0	58.432708688245299	>Nbe.v1.1.chr04g32130	344.418	415.988	374.882	448.018	555.531	456.809	9.49	12.3	-1.28633	0.049236	0.140483	1		pentatricopeptide repeat-containing protein At3g04760, chloroplastic-like	Nicotiana tabacum	tr|A0A1S4CU36|A0A1S4CU36_TOBAC pentatricopeptide repeat-containing protein At3g04760, chloroplastic-like OS=Nicotiana tabacum OX=4097 GN=LOC107822701 PE=4 SV=1	1.5899999999999999E-83	38.671209540034098
			>Nbe.v1.1.chr01g10320;>Nbe.v1.1.chr11g02930	6452.13	6938.21	7507.41	5693.22	4254.01	5328.18	7.58	14.7	1.36807	0.0494906	0.140818	1
AT3G54110.1 | Symbols:UCP1,ATUCP1,ATPUMP1,PUMP1,UCP | plant uncoupling mitochondrial protein 1,UNCOUPLING PROTEIN 1,ARABIDOPSIS THALIANA UNCOUPLING PROTEIN 1,ARABIDOPSIS THALIANA PLANT UNCOUPLING MITOCHONDRIAL PROTEIN 1 | Chr3:20038890-20040996 FORWARD LENGTH=306	0	83.278688524590194	>Nbe.v1.1.chr05g09650	5223.22	5380.89	6659.54	3415.28	3378.87	4790.29	13.7	20.8	1.49025	0.0497654	0.141235	1		Mitochondrial uncoupling protein 1	Nicotiana attenuata	tr|A0A1J6J181|A0A1J6J181_NICAT Mitochondrial uncoupling protein 1 OS=Nicotiana attenuata OX=49451 GN=PUMP1_0 PE=3 SV=1	1.2500000000000001E-218	99.344262295082004
AT2G37220.1 | Symbols:no symbol available | no full name available | Chr2:15634980-15636331 REVERSE LENGTH=289	2.0000000000000001E-101	60.439560439560402	>Nbe.v1.1.chr05g06050	2237.84	1093.67	4059.39	372.953	535.926	886.82	60.7	43.9	4.11589	0.0500034	0.14162	1		29 kDa ribonucleoprotein A, chloroplastic	Nicotiana sylvestris	sp|Q08935|ROC1_NICSY 29 kDa ribonucleoprotein A, chloroplastic OS=Nicotiana sylvestris OX=4096 PE=2 SV=1	8.4700000000000005E-167	94.139194139194103
AT3G48170.1 | Symbols:ALDH10A9,BADH | BETAINE ALDEHYDE DEHYDROGENASE,aldehyde dehydrogenase 10A9 | Chr3:17786290-17789918 REVERSE LENGTH=503	0	72.510822510822507	>Nbe.v1.1.chr09g31300	77.3434	71.145	96.892	28.4522	29.425	55.8832	16.4	41	2.15699	0.0500035	0.14162	1		betaine aldehyde dehydrogenase, chloroplastic-like isoform X1	Nicotiana sylvestris	tr|A0A1U7WDI7|A0A1U7WDI7_NICSY betaine aldehyde dehydrogenase, chloroplastic-like isoform X1 OS=Nicotiana sylvestris OX=4096 GN=LOC104226418 PE=3 SV=1	0	95.670995670995694
			>Nbe.v1.1.chr03g28150;>Nbe.v1.1.chr13g24530	42.9521	40.233	46.4296	73.3954	58.1206	93.4946	7.19	23.7	-1.736	0.0500243	0.14163	0.667
AT5G19080.1 | Symbols:LUL3,AtVBP1,VBP1 | LOG2-LIKE UBIQUITIN LIGASE3,VrUBC1 Binding Partner 1 | Chr5:6378400-6380287 FORWARD LENGTH=378	3.0000000000000001E-99	41.237113402061901	>Nbe.v1.1.chr01g30540	89.4631	129.466	150.537	42.0736	67.3827	23.6558	25.2	49.5	2.7756	0.0500438	0.141637	1		RING-type E3 ubiquitin transferase	Nicotiana attenuata	tr|A0A314KQD2|A0A314KQD2_NICAT RING-type E3 ubiquitin transferase OS=Nicotiana attenuata OX=49451 GN=LUL4_1 PE=3 SV=1	5.8800000000000001E-218	76.0309278350515
AT3G46970.1 | Symbols:ATPHS2,PHS2 | alpha-glucan phosphorylase 2,Arabidopsis thaliana alpha-glucan phosphorylase 2 | Chr3:17301625-17306111 REVERSE LENGTH=841	0	80.308422301304901	>Nbe.v1.1.chr19g07470	1377.61	1742.34	1739.92	1284.15	863.294	812.609	13	26.2	1.64182	0.0500853	0.141706	1		Alpha-1,4 glucan phosphorylase	Nicotiana attenuata	tr|A0A314KPN6|A0A314KPN6_NICAT Alpha-1,4 glucan phosphorylase OS=Nicotiana attenuata OX=49451 GN=PHSH_0 PE=3 SV=1	0	98.576512455515996
AT4G04640.1 | Symbols:ATPC1 | | Chr4:2350761-2351882 REVERSE LENGTH=373	0	84.097035040431294	>Nbe.v1.1.chr19g20530	40999.3	40683.3	48550.9	55348.6	48904.6	55336.1	10.3	6.99	-1.22541	0.0501878	0.141948	1		ATP synthase gamma chain, chloroplastic-like	Nicotiana tabacum	tr|A0A1S4A0E0|A0A1S4A0E0_TOBAC ATP synthase gamma chain, chloroplastic-like OS=Nicotiana tabacum OX=4097 GN=LOC107792409 PE=3 SV=1	3.72E-239	98.921832884097
AT1G18485.1 | Symbols:no symbol available | no full name available | Chr1:6363172-6366084 FORWARD LENGTH=970	0	47.165532879818599	>Nbe.v1.1.chr13g11480	29.8119	36.1881	28.8618	42.3784	51.3213	70.1015	12.6	25.9	-1.72674	0.0502177	0.141984	0.667		pentatricopeptide repeat-containing protein At1g18485-like isoform X1	Nicotiana sylvestris	tr|A0A1U7X5L8|A0A1U7X5L8_NICSY pentatricopeptide repeat-containing protein At1g18485-like isoform X1 OS=Nicotiana sylvestris OX=4096 GN=LOC104235358 PE=4 SV=1	0	93.197278911564595
AT5G10170.1 | Symbols:MIPS3,ATMIPS3 | myo-inositol-1-phosphate synthase 3,MYO-INOSITOL-1-PHOSTPATE SYNTHASE 3 | Chr5:3187538-3190161 REVERSE LENGTH=510	0	90.606653620352205	>Nbe.v1.1.chr02g41950	1377.22	1089.57	1368.81	1092.66	894.573	846.034	12.8	13.8	1.35377	0.0502648	0.142024	1		inositol-3-phosphate synthase	Nicotiana tabacum	tr|A0A1S3XLH4|A0A1S3XLH4_TOBAC inositol-3-phosphate synthase OS=Nicotiana tabacum OX=4097 GN=LOC107766502 PE=3 SV=1	0	98.825831702543994
AT5G40270.1 | Symbols:no symbol available | no full name available | Chr5:16093394-16097093 REVERSE LENGTH=473	0	65.977011494252906	>Nbe.v1.1.chr02g01930	14.4222	11.3569	22.7683	28.3283	56.964	29.4683	36.5	42.4	-2.36389	0.0502723	0.142024	0.667		HD domain-containing protein	Nicotiana attenuata	tr|A0A1J6INR7|A0A1J6INR7_NICAT HD domain-containing protein OS=Nicotiana attenuata OX=49451 GN=A4A49_03969 PE=4 SV=1	8.1499999999999995E-271	85.747126436781599
AT4G32120.1 | Symbols:HPGT2 | hydroxyproline O-galactosyltransferase 2 | Chr4:15517230-15519687 REVERSE LENGTH=345	0	72.364672364672401	>Nbe.v1.1.chr13g06570	113.903	135.637	110.37	245.772	172.856	162.026	11.4	23.5	-1.61333	0.050332	0.142024	1		Hexosyltransferase	Nicotiana attenuata	tr|A0A1J6I482|A0A1J6I482_NICAT Hexosyltransferase OS=Nicotiana attenuata OX=49451 GN=HPGT3 PE=3 SV=1	2.22E-242	98.290598290598297
AT3G29230.1 | Symbols:no symbol available | no full name available | Chr3:11188803-11190605 FORWARD LENGTH=600	0	59.0381426202322	>Nbe.v1.1.chr19g27950	294.89	269.93	311.693	371.831	397.484	518.911	7.19	18.3	-1.46972	0.0503355	0.142024	1		Pentatricopeptide repeat-containing protein	Nicotiana attenuata	tr|A0A314L651|A0A314L651_NICAT Pentatricopeptide repeat-containing protein OS=Nicotiana attenuata OX=49451 GN=PCMP-E27_0 PE=4 SV=1	0	96.683250414593701
AT4G02510.4 | Symbols:TOC86,ATTOC159,TOC160,PPI2,TOC159 | translocon at the outer envelope membrane of chloroplasts 159,PLASTID PROTEIN IMPORT 2,TRANSLOCON AT THE OUTER ENVELOPE MEMBRANE OF CHLOROPLASTS 86,TRANSLOCON AT THE OUTER ENVELOPE MEMBRANE OF CHLOROPLASTS 160 | Chr4:1104766-1109360 FORWARD LENGTH=1503	0	40.945945945945901	>Nbe.v1.1.chr11g00130	542.916	458.107	744.934	1091.08	1067.69	756.786	25.3	19.2	-1.66989	0.0503541	0.142024	1		translocase of chloroplast 159, chloroplastic isoform X1	Nicotiana sylvestris	tr|A0A1U7WTH0|A0A1U7WTH0_NICSY translocase of chloroplast 159, chloroplastic isoform X1 OS=Nicotiana sylvestris OX=4096 GN=LOC104230719 PE=3 SV=1	0	95.675675675675706
			>Nbe.v1.1.chr05g10440;>Nbe.v1.1.chr19g18170	169	133.632	167.929	191.432	276.056	222.769	12.8	18.6	-1.46688	0.0503794	0.142024	1
ATCG00190.1 | Symbols:RPOB | RNA polymerase subunit beta | ChrC:23111-26329 REVERSE LENGTH=1072	1.9999999999999999E-38	26.8	>Nbe.v1.1.chr19g05630	130.106	177.846	204.371	740.17	299.113	388.386	22	49	-2.78666	0.0503963	0.142024	1		DNA-directed RNA polymerase	Capsicum chinense	tr|A0A2G3B140|A0A2G3B140_CAPCH DNA-directed RNA polymerase OS=Capsicum chinense OX=80379 GN=BC332_29968 PE=3 SV=1	7.1700000000000004E-47	32
AT2G27900.2 | Symbols:no symbol available | no full name available | Chr2:11877654-11885238 FORWARD LENGTH=1124	0	64.123524069028207	>Nbe.v1.1.chr07g36780	342.058	446.279	386.169	545.12	939.154	651.162	13.4	28.6	-1.81816	0.0504002	0.142024	1		coiled-coil domain-containing protein 132	Nicotiana sylvestris	tr|A0A1U7YLE4|A0A1U7YLE4_NICSY coiled-coil domain-containing protein 132 OS=Nicotiana sylvestris OX=4096 GN=LOC104250056 PE=4 SV=1	0	98.637602179836506
AT1G15240.2 | Symbols:no symbol available | no full name available | Chr1:5243799-5248604 FORWARD LENGTH=1020	0	50.631768953068601	>Nbe.v1.1.chr03g41650	98.9239	73.1225	64.7558	114.891	169.276	111.518	22.6	24.6	-1.67095	0.0504109	0.142024	1		uncharacterized protein LOC104233471	Nicotiana sylvestris	tr|A0A1U7WZ25|A0A1U7WZ25_NICSY uncharacterized protein LOC104233471 OS=Nicotiana sylvestris OX=4096 GN=LOC104233471 PE=3 SV=1	0	98.104693140794197
AT1G64390.1 | Symbols:AtGH9C2,GH9C2 | glycosyl hydrolase 9C2 | Chr1:23911329-23914642 FORWARD LENGTH=620	0	73.44	>Nbe.v1.1.chr10g41740	559.632	337.121	252.094	129.869	151.525	203.118	41.5	23.3	2.37114	0.0504206	0.142024	1		Endoglucanase	Nicotiana sylvestris	tr|A0A1U7VCG3|A0A1U7VCG3_NICSY Endoglucanase OS=Nicotiana sylvestris OX=4096 GN=LOC104215840 PE=3 SV=1	0	98.72
AT1G59359.1 | Symbols:no symbol available | no full name available | Chr1:21842537-21843733 REVERSE LENGTH=284	3.0000000000000002E-150	73.913043478260903	>Nbe.v1.1.chr09g29170	6271.78	8366.36	9595.75	4428.14	5553.2	5416.93	20.8	12	1.57381	0.0504802	0.142101	1		40s ribosomal protein s2-4	Nicotiana attenuata	tr|A0A314KXC5|A0A314KXC5_NICAT 40s ribosomal protein s2-4 OS=Nicotiana attenuata OX=49451 GN=RPS2D PE=3 SV=1	4.6700000000000003E-179	99.275362318840607
AT2G31340.1 | Symbols:emb1381 | embryo defective 1381 | Chr2:13361614-13364633 FORWARD LENGTH=559	0	67.4460431654676	>Nbe.v1.1.chr12g22670	258.37	390.715	261.06	457.726	457.492	552.787	24.9	11.2	-1.61294	0.0504913	0.142101	1		uncharacterized protein LOC107802246	Nicotiana tabacum	tr|A0A1S4AX49|A0A1S4AX49_TOBAC uncharacterized protein LOC107802246 OS=Nicotiana tabacum OX=4097 GN=LOC107802246 PE=4 SV=1	0	97.302158273381295
AT2G25570.3 | Symbols:no symbol available | no full name available | Chr2:10885881-10887842 REVERSE LENGTH=288	9.9999999999999997E-148	70.070422535211307	>Nbe.v1.1.chr16g33000	114.999	129.029	152.858	67.1713	103.05	87.5706	14.5	20.9	1.53956	0.0504994	0.142101	0.667		Uncharacterized protein	Nicotiana attenuata	tr|A0A1J6IAG1|A0A1J6IAG1_NICAT Uncharacterized protein OS=Nicotiana attenuata OX=49451 GN=A4A49_14902 PE=4 SV=1	1.18E-201	97.887323943661997
AT3G47860.1 | Symbols:CHL | chloroplastic lipocalin | Chr3:17656778-17658269 REVERSE LENGTH=353	1.9999999999999998E-145	60.119047619047599	>Nbe.v1.1.chr11g26260	728.929	736.274	612.972	212.365	234.678	440.384	9.98	42.5	2.3418	0.0505804	0.142214	1		chloroplastic lipocalin-like	Nicotiana tabacum	tr|A0A1S4B0R7|A0A1S4B0R7_TOBAC chloroplastic lipocalin-like OS=Nicotiana tabacum OX=4097 GN=LOC107803353 PE=3 SV=1	2.9300000000000002E-244	97.619047619047606
AT4G02060.2 | Symbols:MCM7,PRL | PROLIFERA | Chr4:901484-905297 FORWARD LENGTH=716	0	82.729805013927603	>Nbe.v1.1.chr01g13760	271.48	291.196	193.669	316.725	462.544	440.293	20.5	19.3	-1.61244	0.0505885	0.142214	1		DNA replication licensing factor MCM7	Nicotiana tabacum	tr|A0A1S4AAH6|A0A1S4AAH6_TOBAC DNA replication licensing factor MCM7 OS=Nicotiana tabacum OX=4097 GN=LOC107795499 PE=3 SV=1	0	98.467966573816199
AT3G28040.1 | Symbols:no symbol available | no full name available | Chr3:10435139-10438268 FORWARD LENGTH=1016	0	63.178677196446202	>Nbe.v1.1.chr01g00440	133.845	104.06	92.1953	135.899	178.152	203.418	19.5	19.8	-1.56761	0.050601	0.142214	1		probably inactive leucine-rich repeat receptor-like protein kinase At3g28040	Nicotiana sylvestris	tr|A0A1U7VHY4|A0A1U7VHY4_NICSY probably inactive leucine-rich repeat receptor-like protein kinase At3g28040 OS=Nicotiana sylvestris OX=4096 GN=LOC104217415 PE=3 SV=1	0	97.532082922013799
			>Nbe.v1.1.chr05g16950;>Nbe.v1.1.chr15g10060	64.6599	65.723	66.307	38.004	40.0447	24.2694	1.27	25.2	1.92234	0.0506079	0.142214	0.667
AT3G21870.1 | Symbols:CYCP2;1 | cyclin p2;1 | Chr3:7703927-7704813 REVERSE LENGTH=210	6.0000000000000003E-36	46.794871794871803	>Nbe.v1.1.chr04g04540	13.409	5.53109	14.1284	40.1692	64.9214	19.4353	43.3	54.9	-3.76569	0.0506537	0.142293	0.667		Cyclin	Nicotiana tabacum	tr|A0A1S4C9J4|A0A1S4C9J4_TOBAC Cyclin OS=Nicotiana tabacum OX=4097 GN=LOC107816688 PE=3 SV=1	3.5799999999999999E-75	78.205128205128204
			>Nbe.v1.1.chr04g32500;>Nbe.v1.1.chr14g18710	481.317	383.11	519.348	148.693	183.778	311.168	15.2	39.8	2.14992	0.0506707	0.142293	1
			>Nbe.v1.1.chr01g12620;>Nbe.v1.1.chr11g00460	14.8954	10.95	20.5605	36.6117	24.0194	26.2553	31.2	23.2	-1.87232	0.0506955	0.142315	0.667
AT2G20340.1 | Symbols:AtAAS,AAS | aromatic aldehyde synthase | Chr2:8779804-8782490 FORWARD LENGTH=490	0	74.285714285714306	>Nbe.v1.1.chr06g06370	13.6633	4.09932	11.8169	33.1701	58.1497	20.5769	51.5	51.3	-3.78292	0.0507357	0.14238	0.667		Tyrosine decarboxylase 1	Nicotiana attenuata	tr|A0A314KT31|A0A314KT31_NICAT Tyrosine decarboxylase 1 OS=Nicotiana attenuata OX=49451 GN=ELI5_0 PE=3 SV=1	0	97.346938775510196
AT3G21200.1 | Symbols:GluTRBP,PGR7,GBP | proton gradient regulation 7,GluTR binding protein | Chr3:7436091-7437845 FORWARD LENGTH=317	5.0000000000000003E-123	54.088050314465399	>Nbe.v1.1.chr13g32000	336.355	291.511	377.111	229.945	116.595	136.421	12.8	37.6	2.08087	0.0507877	0.142477	1		Glutamyl-tRNA reductase binding protein	Nicotiana tabacum	tr|E9N733|E9N733_TOBAC Glutamyl-tRNA reductase binding protein OS=Nicotiana tabacum OX=4097 GN=GluTRBP2 PE=2 SV=1	1.1499999999999999E-219	94.968553459119505
AT4G23940.1 | Symbols:ARC1,FtsHi1 | FTSH inactive protease 1,ACCUMULATION AND REPLICATION OF CHLOROPLASTS 1 | Chr4:12437108-12441841 FORWARD LENGTH=946	0	70.930232558139494	>Nbe.v1.1.chr10g42270	2879.71	3269.16	2808.75	2449.11	2456.7	2572.1	8.3	2.77	1.19788	0.0508432	0.142579	1		Putative inactive atp-dependent zinc metalloprotease ftshi 1, chloroplastic	Nicotiana attenuata	tr|A0A1J6K826|A0A1J6K826_NICAT Putative inactive atp-dependent zinc metalloprotease ftshi 1, chloroplastic OS=Nicotiana attenuata OX=49451 GN=FTSHI1_1 PE=3 SV=1	0	98.097251585623695
AT5G66760.1 | Symbols:SDH1-1 | succinate dehydrogenase 1-1 | Chr5:26653776-26657224 FORWARD LENGTH=634	0	91.587301587301596	>Nbe.v1.1.chr02g17840	1799.66	1818.23	2196.27	1234.71	1648.12	1441.64	11.5	14.3	1.34448	0.0508644	0.142579	1		Succinate dehydrogenase [ubiquinone] flavoprotein subunit, mitochondrial	Nicotiana sylvestris	tr|A0A1U7Y773|A0A1U7Y773_NICSY Succinate dehydrogenase [ubiquinone] flavoprotein subunit, mitochondrial OS=Nicotiana sylvestris OX=4096 GN=LOC104241425 PE=3 SV=1	0	99.523809523809504
			>Nbe.v1.1.chr05g02830;>Nbe.v1.1.chr19g10500	169.474	155.382	316.526	39.7253	101.664	89.0442	41.7	42.6	2.78337	0.0508756	0.142579	1
			>Nbe.v1.1.chr09g41550;>Nbe.v1.1.chr14g29330	8.95364	8.52253	17.8993	50.6017	27.3904	20.0846	44.9	48.7	-2.77245	0.0509285	0.142679	0.667
AT4G23420.2 | Symbols:no symbol available | no full name available | Chr4:12226288-12228562 FORWARD LENGTH=316	6.0000000000000005E-163	68.338557993730404	>Nbe.v1.1.chr03g24670	1062.57	829.22	1255.8	807.289	563.39	641.263	20.4	18.6	1.56445	0.0509638	0.142715	1		Short-chain dehydrogenase tic 32, chloroplastic	Nicotiana attenuata	tr|A0A1J6IPL4|A0A1J6IPL4_NICAT Short-chain dehydrogenase tic 32, chloroplastic OS=Nicotiana attenuata OX=49451 GN=TIC32_6 PE=4 SV=1	1.34E-216	97.178683385579902
			>Nbe.v1.1.chr07g21260;>Nbe.v1.1.chr17g25210	18.3586	53.4803	22.1536	72.0524	132.968	73.1245	61.5	37.6	-2.95922	0.0510037	0.142715	1
AT5G47780.1 | Symbols:GAUT4 | galacturonosyltransferase 4 | Chr5:19347991-19350517 FORWARD LENGTH=616	0	61.764705882352899	>Nbe.v1.1.chr04g34220	401.998	488.399	499.357	566.646	856.299	827.655	11.5	21.3	-1.61942	0.0510087	0.142715	1		Hexosyltransferase	Nicotiana tabacum	tr|A0A1S4C0G5|A0A1S4C0G5_TOBAC Hexosyltransferase OS=Nicotiana tabacum OX=4097 GN=LOC107813751 PE=3 SV=1	0	94.117647058823493
AT5G64220.2 | Symbols:CAMTA2 | calmodulin-binding transcription activator 2 | Chr5:25686434-25691903 FORWARD LENGTH=1050	0	51.615969581748999	>Nbe.v1.1.chr01g22330	245.962	219.242	299.439	367.501	454.033	313.53	16	18.7	-1.48444	0.0510101	0.142715	1		calmodulin-binding transcription activator 2-like isoform X1	Nicotiana sylvestris	tr|A0A1U7Y4A0|A0A1U7Y4A0_NICSY calmodulin-binding transcription activator 2-like isoform X1 OS=Nicotiana sylvestris OX=4096 GN=LOC104245085 PE=3 SV=1	0	97.338403041825103
			>Nbe.v1.1.chr05g01500;>Nbe.v1.1.chr15g16380	4.06988	10.3978	8.62322	38.1506	24.0744	13.1022	42.4	50	-3.2622	0.0510555	0.142747	1
			>Nbe.v1.1.chr09g39630;>Nbe.v1.1.chr16g37400	6805.41	6499.81	8144.48	4021.67	4561.53	5919.69	12.2	20.2	1.479	0.0510562	0.142747	1
			>Nbe.v1.1.chr01g41670;>Nbe.v1.1.chr17g08340	6.57669	12.2831	14.2577	28.8857	20.0636	25.8512	36.1	18	-2.25864	0.0512594	0.143267	0.667
			>Nbe.v1.1.chr04g28750;>Nbe.v1.1.chr16g45050	450.914	538.111	389.216	300.306	366.133	321.047	16.3	10.2	1.39571	0.051297	0.14331	1
AT5G06600.1 | Symbols:UBP12,AtUBP12 | ubiquitin-specific protease 12 | Chr5:2019545-2027834 REVERSE LENGTH=1116	0	83.437221727515606	>Nbe.v1.1.chr09g07020	1167.5	1182.17	1238.05	1494.7	2008.35	1636.67	3.11	15.5	-1.43259	0.0513101	0.14331	1		ubiquitinyl hydrolase 1	Nicotiana tabacum	tr|A0A1S4D389|A0A1S4D389_TOBAC ubiquitinyl hydrolase 1 OS=Nicotiana tabacum OX=4097 GN=LOC107825543 PE=3 SV=1	0	98.130008904719503
AT5G49930.1 | Symbols:emb1441 | embryo defective 1441 | Chr5:20308260-20312736 REVERSE LENGTH=1080	0	66.026200873362399	>Nbe.v1.1.chr05g31520	33.2839	19.5166	41.5185	79.8905	58.8211	68.4705	35.4	15.3	-2.19661	0.0513265	0.14331	0.667		nuclear export mediator factor Nemf	Nicotiana tabacum	tr|A0A1S3YYW5|A0A1S3YYW5_TOBAC nuclear export mediator factor Nemf OS=Nicotiana tabacum OX=4097 GN=LOC107781168 PE=3 SV=1	0	94.410480349344994
AT5G57150.1 | Symbols:no symbol available | no full name available | Chr5:23152361-23154872 FORWARD LENGTH=247	2E-92	58.964143426294797	>Nbe.v1.1.chr07g25420	93.2112	81.9045	120.944	174.549	171.63	340.333	20.4	42.2	-2.31883	0.051374	0.143394	0.667		transcription factor bHLH35-like isoform X2	Nicotiana tabacum	tr|A0A1S3YB16|A0A1S3YB16_TOBAC transcription factor bHLH35-like isoform X2 OS=Nicotiana tabacum OX=4097 GN=LOC107774314 PE=4 SV=1	6.3299999999999994E-160	98.007968127490003
AT1G65270.3 | Symbols:no symbol available | no full name available | Chr1:24241855-24244504 FORWARD LENGTH=292	3.9999999999999999E-132	60.7843137254902	>Nbe.v1.1.chr09g33930	857.082	793.097	646.943	540.13	526.593	540.068	14.1	1.46	1.42963	0.0514257	0.143458	1		ER membrane protein complex subunit 10	Nicotiana sylvestris	tr|A0A1U7WZS3|A0A1U7WZS3_NICSY ER membrane protein complex subunit 10 OS=Nicotiana sylvestris OX=4096 GN=LOC104232557 PE=4 SV=1	6.0599999999999996E-206	96.405228758169898
AT2G41530.1 | Symbols:SFGH,ATSFGH | S-formylglutathione hydrolase,ARABIDOPSIS THALIANA S-FORMYLGLUTATHIONE HYDROLASE | Chr2:17323656-17325430 REVERSE LENGTH=284	3.9999999999999998E-178	80	>Nbe.v1.1.chr14g14710	935.732	740.029	1036.29	422.348	594.701	667.435	16.7	22.4	1.61002	0.0514318	0.143458	1		S-formylglutathione hydrolase	Nicotiana attenuata	tr|A0A1J6KF10|A0A1J6KF10_NICAT S-formylglutathione hydrolase OS=Nicotiana attenuata OX=49451 GN=SFGH_0 PE=3 SV=1	3.7000000000000003E-210	97.543859649122794
AT3G05530.1 | Symbols:RPT5A,ATS6A.2 | regulatory particle triple-A ATPase 5A | Chr3:1603540-1605993 FORWARD LENGTH=424	0	93.632075471698101	>Nbe.v1.1.chr11g40770	328.983	338.512	444.482	150.235	252.401	235.799	17.3	25.8	1.74172	0.0514689	0.143475	1		26S protease regulatory subunit 6A homolog	Nicotiana tabacum	tr|A0A1S3Z2H2|A0A1S3Z2H2_TOBAC 26S protease regulatory subunit 6A homolog OS=Nicotiana tabacum OX=4097 GN=LOC107782228 PE=3 SV=1	7.3100000000000004E-294	99.292452830188694
			>Nbe.v1.1.chr09g18140;>Nbe.v1.1.chr16g41505	218.241	252.216	368.251	140.692	180.115	149.844	28.1	13.2	1.78202	0.0514723	0.143475	1
AT4G35320.1 | Symbols:no symbol available | no full name available | Chr4:16806139-16806582 REVERSE LENGTH=147	8.0000000000000003E-26	25.139664804469302	>Nbe.v1.1.chr01g39240	87.9227	82.7084	151.368	41.758	67.0591	51.7531	35.6	23.8	2.00535	0.0515157	0.143548	0.667		uncharacterized protein LOC107807486	Nicotiana tabacum	tr|A0A1S4BEW9|A0A1S4BEW9_TOBAC uncharacterized protein LOC107807486 OS=Nicotiana tabacum OX=4097 GN=LOC107807486 PE=4 SV=1	8.9200000000000005E-115	97.7653631284916
AT4G19140.1 | Symbols:no symbol available | no full name available | Chr4:10469830-10471275 FORWARD LENGTH=303	2.0000000000000001E-89	47.019867549668902	>Nbe.v1.1.chr07g08210	14.8345	21.5114	26.0249	102.6	109.684	36.0125	27.1	49.1	-3.98097	0.0516485	0.143869	0.667		Uncharacterized protein	Nicotiana attenuata	tr|A0A314KR48|A0A314KR48_NICAT Uncharacterized protein OS=Nicotiana attenuata OX=49451 GN=A4A49_18830 PE=4 SV=1	4.6100000000000001E-206	96.357615894039697
AT1G55190.1 | Symbols:PRA1.F2,PRA7 | PRENYLATED RAB ACCEPTOR 1.F2 | Chr1:20588450-20589019 FORWARD LENGTH=189	6.9999999999999999E-76	64.480874316939904	>Nbe.v1.1.chr13g34080	585.628	736.299	655.07	178.379	166.322	387.179	11.4	50.9	2.70126	0.0516708	0.143883	1		PRA1 family protein	Nicotiana tabacum	tr|A0A1S4A0B0|A0A1S4A0B0_TOBAC PRA1 family protein OS=Nicotiana tabacum OX=4097 GN=LOC107792305 PE=3 SV=1	1.9200000000000001E-116	98.907103825136602
			>Nbe.v1.1.chr02g00740;>Nbe.v1.1.chr19g31750	477.21	418.606	676.7	353.588	223.373	163.37	25.8	39.4	2.12407	0.0517083	0.143939	1
AT1G30360.1 | Symbols:ERD4 | early-responsive to dehydration 4 | Chr1:10715892-10718799 FORWARD LENGTH=724	0	63.068181818181799	>Nbe.v1.1.chr15g28430	2203.98	2374.79	1959.87	1364.52	1794.18	1718.92	9.57	14.1	1.34054	0.0517327	0.143959	1		CSC1-like protein ERD4	Nicotiana sylvestris	tr|A0A1U7WNU7|A0A1U7WNU7_NICSY CSC1-like protein ERD4 OS=Nicotiana sylvestris OX=4096 GN=LOC104230485 PE=3 SV=1	0	97.017045454545496
No_hits	#	#	>Nbe.v1.1.chr04g31800	171.936	309.626	200.098	131.375	127.248	98.379	32	15.1	1.9094	0.0517571	0.143978	1		Tyrosine specific protein phosphatases domain-containing protein	Nicotiana attenuata	tr|A0A1J6KFN1|A0A1J6KFN1_NICAT Tyrosine specific protein phosphatases domain-containing protein OS=Nicotiana attenuata OX=49451 GN=A4A49_37079 PE=4 SV=1	4.7700000000000003E-184	98.069498069498096
AT3G52060.1 | Symbols:AtGnTL,GnTL | beta-1,6-N-acetylglucosaminyl transferase-like | Chr3:19310987-19312027 REVERSE LENGTH=346	3.0000000000000002E-133	54.061624649859901	>Nbe.v1.1.chr07g14380	43.4295	33.2439	61.0859	29.5524	15.33	22.8518	30.7	31.5	2.03382	0.0517784	0.143978	0.667		uncharacterized protein LOC107819735	Nicotiana tabacum	tr|A0A1S4CJJ1|A0A1S4CJJ1_TOBAC uncharacterized protein LOC107819735 OS=Nicotiana tabacum OX=4097 GN=LOC107819735 PE=4 SV=1	3.7499999999999999E-253	98.039215686274503
			>Nbe.v1.1.chr15g02070;>Nbe.v1.1.chr16g21730	199.916	207.75	243.296	311.512	445.92	294.376	10.7	23.7	-1.61578	0.0518057	0.143978	1
AT3G17740.1 | Symbols:no symbol available | no full name available | Chr3:6068003-6072814 REVERSE LENGTH=1149	0	53.287788215200699	>Nbe.v1.1.chr03g29620	102.348	103.402	117.757	362.563	189.226	206.584	7.98	37.8	-2.34423	0.0518254	0.143978	1		Protein NRDE2 homolog	Nicotiana attenuata	tr|A0A314KSL3|A0A314KSL3_NICAT Protein NRDE2 homolog OS=Nicotiana attenuata OX=49451 GN=A4A49_08421 PE=3 SV=1	0	97.694278394534606
AT1G17640.3 | Symbols:RBGD1 | RNA-binding glycine-rich protein D1 | Chr1:6067394-6069098 REVERSE LENGTH=369	6.9999999999999999E-76	29.347826086956498	>Nbe.v1.1.chr03g01790	2667.16	2029.03	2777.64	1689.88	1625.78	1874.49	16.2	7.46	1.44	0.0518296	0.143978	1		heterogeneous nuclear ribonucleoprotein 1-like	Nicotiana tabacum	tr|A0A1S3ZD04|A0A1S3ZD04_TOBAC heterogeneous nuclear ribonucleoprotein 1-like OS=Nicotiana tabacum OX=4097 GN=LOC107785518 PE=4 SV=1	3.6700000000000003E-185	93.75
			>Nbe.v1.1.chr08g02885;>Nbe.v1.1.chr08g02940	80.268	59.2692	83.0608	121.995	316.177	219.764	17.5	44.3	-2.95572	0.0518537	0.143978	1
AT4G34980.1 | Symbols:SLP2 | subtilisin-like serine protease 2 | Chr4:16656929-16659223 REVERSE LENGTH=764	0	72.903225806451601	>Nbe.v1.1.chr11g15190	81.196	156.8	160.867	453.923	453.513	197.111	33.7	40.2	-2.76924	0.0518614	0.143978	1		subtilisin-like protease	Nicotiana sylvestris	tr|A0A1U7XG17|A0A1U7XG17_NICSY subtilisin-like protease OS=Nicotiana sylvestris OX=4096 GN=LOC104237377 PE=3 SV=1	0	98.322580645161295
AT5G24740.4 | Symbols:SHBY | SHRUBBY | Chr5:8470073-8489703 REVERSE LENGTH=3446	1E-50	31.899641577060901	>Nbe.v1.1.chr16g07990	14.382	8.37599	9.84509	16.5144	16.5166	24.0465	28.8	22.9	-1.75068	0.051887	0.143978	0.667		putative vacuolar protein sorting-associated protein 13A isoform X1	Nicotiana tabacum	tr|A0A1S3YZP7|A0A1S3YZP7_TOBAC putative vacuolar protein sorting-associated protein 13A isoform X1 OS=Nicotiana tabacum OX=4097 GN=LOC107781583 PE=4 SV=1	1.18E-118	63.082437275985697
			>Nbe.v1.1.chr05g07650;>Nbe.v1.1.chr16g07360;>Nbe.v1.1.chr19g14540	8.23423	17.9136	15.9909	21.7023	52.9796	58.0959	36.5	44.5	-3.15097	0.0518985	0.143978	1
AT1G78580.4 | Symbols:TPS1,ATTPS1 | trehalose-6-phosphate synthase,TREHALOSE-6-PHOSPHATE SYNTHASE 1 | Chr1:29552495-29557482 REVERSE LENGTH=942	0	81.808396124865496	>Nbe.v1.1.chr15g07240	1357.47	1312.8	1477.93	1121.46	1283.17	1102.66	6.18	8.49	1.18274	0.0519135	0.143978	1		alpha,alpha-trehalose-phosphate synthase (UDP-forming)	Nicotiana tabacum	tr|A0A1S4BL34|A0A1S4BL34_TOBAC alpha,alpha-trehalose-phosphate synthase (UDP-forming) OS=Nicotiana tabacum OX=4097 GN=LOC107809478 PE=4 SV=1	0	99.031216361679199
AT1G71210.1 | Symbols:no symbol available | no full name available | Chr1:26838850-26841489 REVERSE LENGTH=879	0	42.033898305084698	>Nbe.v1.1.chr18g02710	338.307	353.532	325.974	480.142	767.623	565.226	4.07	24.4	-1.78126	0.0519449	0.144017	1		pentatricopeptide repeat-containing protein At1g71210	Nicotiana sylvestris	tr|A0A1U7XPA0|A0A1U7XPA0_NICSY pentatricopeptide repeat-containing protein At1g71210 OS=Nicotiana sylvestris OX=4096 GN=LOC104236133 PE=4 SV=1	0	95.932203389830505
No_hits	#	#	>Nbe.v1.1.chr17g29390	37.6163	0.807997	1.83634	469.238	432.914	602.658	156	17.8	-37.3767	0.0520702	0.144316	0.667		#	#	#	#	#
AT1G22200.1 | Symbols:no symbol available | no full name available | Chr1:7837857-7840602 REVERSE LENGTH=386	0	71.317829457364297	>Nbe.v1.1.chr01g22450	327.772	399.11	333.339	470.259	432.384	414.717	11.2	6.46	-1.24253	0.0520932	0.144332	1		Protein disulfide-isomerase 5-4	Nicotiana attenuata	tr|A0A314LBM9|A0A314LBM9_NICAT Protein disulfide-isomerase 5-4 OS=Nicotiana attenuata OX=49451 GN=PDIL5-4_2 PE=4 SV=1	3.4100000000000003E-287	98.966408268733801
AT4G09650.1 | Symbols:PDE332,ATPD | PIGMENT DEFECTIVE 332,ATP synthase delta-subunit gene | Chr4:6100799-6101503 FORWARD LENGTH=234	4.0000000000000001E-99	60.642570281124499	>Nbe.v1.1.chr06g30960	2472.81	1564.04	2360.03	3695.73	2917.33	5108.05	23.2	28.4	-1.83232	0.052163	0.144477	1		ATP synthase delta chain, chloroplastic-like	Nicotiana tabacum	tr|A0A1S4CSA5|A0A1S4CSA5_TOBAC ATP synthase delta chain, chloroplastic-like OS=Nicotiana tabacum OX=4097 GN=LOC107821979 PE=3 SV=1	2.47E-156	97.188755020080293
AT2G43790.1 | Symbols:MPK6,ATMPK6,MAPK6,ATMAPK6 | MAP kinase 6 | Chr2:18138477-18140693 FORWARD LENGTH=395	0	85.641025641025607	>Nbe.v1.1.chr19g23460	15.9121	13.7289	23.6477	30.5275	28.6281	55.5175	29.3	39.3	-2.15192	0.0521883	0.144499	1		Mitogen-activated protein kinase	Nicotiana benthamiana	tr|B3IWK6|B3IWK6_NICBE Mitogen-activated protein kinase OS=Nicotiana benthamiana OX=4100 GN=NbNTF4 PE=2 SV=1	2.9700000000000001E-277	96.410256410256395
AT5G47490.2 | Symbols:no symbol available | no full name available | Chr5:19264675-19270487 FORWARD LENGTH=1361	0	44.225604297224699	>Nbe.v1.1.chr13g36710	19.4611	21.2308	33.2769	42.1122	54.6768	35.0033	30.5	22.7	-1.78173	0.0522439	0.144584	1		Protein transport protein sec16	Nicotiana attenuata	tr|A0A1J6HYQ3|A0A1J6HYQ3_NICAT Protein transport protein sec16 OS=Nicotiana attenuata OX=49451 GN=SEC16B PE=3 SV=1	0	96.239928379588207
AT3G10050.1 | Symbols:OMR1 | L-O-methylthreonine resistant 1 | Chr3:3099164-3101741 REVERSE LENGTH=592	0	63.980263157894697	>Nbe.v1.1.chr09g08240	190.555	162.645	200.201	241.035	230.899	218.268	10.6	4.96	-1.2472	0.0522843	0.144584	1		Threonine dehydratase	Nicotiana attenuata	tr|A0A1J6KZ86|A0A1J6KZ86_NICAT Threonine dehydratase OS=Nicotiana attenuata OX=49451 GN=OMR1_3 PE=3 SV=1	0	95.723684210526301
AT3G48380.1 | Symbols:no symbol available | no full name available | Chr3:17916468-17920099 FORWARD LENGTH=645	0	55.524861878453002	>Nbe.v1.1.chr13g28030	166.843	131.065	177.604	238.855	203.649	320.267	15.4	23.5	-1.60411	0.0522876	0.144584	1		probable Ufm1-specific protease	Nicotiana tabacum	tr|A0A1S4CLE0|A0A1S4CLE0_TOBAC probable Ufm1-specific protease OS=Nicotiana tabacum OX=4097 GN=LOC107820320 PE=4 SV=1	0	85.082872928176798
AT1G73670.1 | Symbols:MPK15,ATMPK15 | MAP kinase 15 | Chr1:27700212-27703168 FORWARD LENGTH=576	0	63.364485981308398	>Nbe.v1.1.chr04g29180	35.8536	56.8278	37.0345	148.062	138.663	63.5771	27.3	39.7	-2.70053	0.0522904	0.144584	1		mitogen-activated protein kinase	Nicotiana attenuata	tr|A0A314KXF3|A0A314KXF3_NICAT mitogen-activated protein kinase OS=Nicotiana attenuata OX=49451 GN=MPK9_2 PE=3 SV=1	0	97.570093457943898
AT5G47720.4 | Symbols:AACT1 | acetoacetyl-CoA thiolase 1 | Chr5:19331762-19334145 FORWARD LENGTH=415	0	59.439252336448597	>Nbe.v1.1.chr05g23400	2084.42	1631.62	1459.82	2563.7	2384.26	2676.55	18.7	5.8	-1.47309	0.0523064	0.144584	1		Acetoacetyl-coenzyme A thiolase	Nicotiana benthamiana	tr|A0A0H5BGR5|A0A0H5BGR5_NICBE Acetoacetyl-coenzyme A thiolase OS=Nicotiana benthamiana OX=4100 GN=NbACAT1a PE=2 SV=1	1.2000000000000001E-277	75.514018691588802
			>Nbe.v1.1.chr02g21320;>Nbe.v1.1.chr06g03900;>Nbe.v1.1.chr15g20070;>Nbe.v1.1.chr16g25860	35.2597	62.1927	78.0264	22.5092	33.7262	15.3853	37	38.7	2.45011	0.0523486	0.144652	1
AT3G20015.1 | Symbols:no symbol available | no full name available | Chr3:6978746-6980158 REVERSE LENGTH=470	0	73.316062176165801	>Nbe.v1.1.chr14g20860	220.642	233.737	200.358	182.181	137.614	169.855	7.71	14.1	1.33715	0.0523816	0.144695	1		Protein aspartic protease in guard cell 2	Nicotiana attenuata	tr|A0A1J6JZB0|A0A1J6JZB0_NICAT Protein aspartic protease in guard cell 2 OS=Nicotiana attenuata OX=49451 GN=ASPG2_1 PE=3 SV=1	4.0100000000000001E-272	96.373056994818697
AT5G60250.1 | Symbols:no symbol available | no full name available | Chr5:24252226-24254710 FORWARD LENGTH=655	3.9999999999999999E-149	41.941391941391899	>Nbe.v1.1.chr17g32810	231.093	181.708	158.656	518.871	332.77	893.288	19.4	49.1	-3.05348	0.0524003	0.144699	1		Atp-dependent rna helicase deah12, chloroplastic	Nicotiana attenuata	tr|A0A1J6IC47|A0A1J6IC47_NICAT Atp-dependent rna helicase deah12, chloroplastic OS=Nicotiana attenuata OX=49451 GN=A4A49_25202 PE=3 SV=1	0	96.886446886446905
AT4G00231.1 | Symbols:MEE50 | maternal effect embryo arrest 50 | Chr4:97528-99050 FORWARD LENGTH=475	6.0000000000000005E-154	49.504950495049499	>Nbe.v1.1.chr11g25270	46.7882	16.395	33.6658	114.65	98.7993	57.7501	47.2	32.5	-2.80023	0.0524297	0.144732	0.667		ataxin-10-like isoform X1	Nicotiana tabacum	tr|A0A1S3WZY5|A0A1S3WZY5_TOBAC ataxin-10-like isoform X1 OS=Nicotiana tabacum OX=4097 GN=LOC107759631 PE=4 SV=1	0	96.435643564356397
AT2G25810.1 | Symbols:TIP4;1 | tonoplast intrinsic protein 4;1 | Chr2:11012658-11013906 FORWARD LENGTH=249	1.0000000000000001E-122	76.612903225806406	>Nbe.v1.1.chr17g42280	143.751	206.342	73.0353	32.2584	57.5362	13.2436	47.3	64.7	4.10652	0.0524531	0.144748	1		Aquaglyceroporin (Tonoplast intrinsic protein (Tipa))	Nicotiana tabacum	tr|Q9XG70|Q9XG70_TOBAC Aquaglyceroporin (Tonoplast intrinsic protein (Tipa)) OS=Nicotiana tabacum OX=4097 GN=TIPa PE=2 SV=1	1.2200000000000001E-176	99.596774193548399
AT1G79380.1 | Symbols:RGLG4 | RING DOMAIN LIGASE 4 | Chr1:29860812-29863023 FORWARD LENGTH=401	0	53.020134228187899	>Nbe.v1.1.chr12g22140	52.1587	33.3648	56.5994	244.22	118.24	86.421	26	55.8	-3.1584	0.0524705	0.144748	1		RING-type E3 ubiquitin transferase	Nicotiana tabacum	tr|A0A1S3YQT4|A0A1S3YQT4_TOBAC RING-type E3 ubiquitin transferase OS=Nicotiana tabacum OX=4097 GN=LOC107778634 PE=4 SV=1	2.3499999999999999E-270	90.380313199105103
AT3G09740.1 | Symbols:SYP71,ATSYP71 | syntaxin of plants 71 | Chr3:2989615-2991354 FORWARD LENGTH=266	2.0000000000000001E-158	78.947368421052602	>Nbe.v1.1.chr06g03650	934.721	1113.09	992.098	576.339	775.373	788.247	8.99	16.7	1.42054	0.0525276	0.144824	1		syntaxin-71-like	Nicotiana sylvestris	tr|A0A1U7VMJ0|A0A1U7VMJ0_NICSY syntaxin-71-like OS=Nicotiana sylvestris OX=4096 GN=LOC104218712 PE=3 SV=1	1.23E-169	98.872180451127804
AT3G49160.1 | Symbols:no symbol available | no full name available | Chr3:18222132-18224415 REVERSE LENGTH=710	0	49.801324503311299	>Nbe.v1.1.chr11g29890	112.749	52.1974	76.0441	198.137	133.895	175.265	38	19.3	-2.10505	0.0525329	0.144824	0.667		pyruvate kinase	Nicotiana attenuata	tr|A0A314KYW9|A0A314KYW9_NICAT pyruvate kinase OS=Nicotiana attenuata OX=49451 GN=PKP4 PE=3 SV=1	0	97.0860927152318
			>Nbe.v1.1.chr03g30900;>Nbe.v1.1.chr13g27240	86.5586	87.0536	104.327	77.1902	70.3572	74.9318	10.9	4.69	1.24928	0.0525729	0.144884	0.667
AT3G22950.2 | Symbols:ARFC1,ATARFC1 | ADP-ribosylation factor C1 | Chr3:8136364-8137513 REVERSE LENGTH=183	3.9999999999999999E-120	70.353982300884994	>Nbe.v1.1.chr18g33250	1228.03	1225.45	808.952	580.612	740.193	654.221	22.2	12.1	1.65184	0.0525898	0.144884	1		ADP-ribosylation factor-like protein 5	Nicotiana tabacum	tr|A0A1S3Y7M0|A0A1S3Y7M0_TOBAC ADP-ribosylation factor-like protein 5 OS=Nicotiana tabacum OX=4097 GN=LOC107773363 PE=3 SV=1	1.1799999999999999E-126	78.318584070796504
AT2G41120.1 | Symbols:no symbol available | no full name available | Chr2:17141454-17142419 REVERSE LENGTH=261	2.9999999999999999E-81	47.560975609756099	>Nbe.v1.1.chr06g12590	444.003	467.446	321.312	305.412	277.454	212.858	19.1	17.9	1.54923	0.0526365	0.144965	1		TTHA0068-like domain protein	Nicotiana attenuata	tr|A0A314KTV3|A0A314KTV3_NICAT TTHA0068-like domain protein OS=Nicotiana attenuata OX=49451 GN=A4A49_24225 PE=4 SV=1	2.5000000000000002E-159	89.837398373983703
AT3G28715.1 | Symbols:no symbol available | no full name available | Chr3:10778025-10780350 FORWARD LENGTH=351	0	92.613636363636402	>Nbe.v1.1.chr06g04680	9236.39	7152.97	7989.6	5733.36	5956.21	6986.88	12.9	10.7	1.30533	0.0526649	0.144979	1		V-type proton ATPase subunit	Nicotiana sylvestris	tr|A0A1U7VJM3|A0A1U7VJM3_NICSY V-type proton ATPase subunit OS=Nicotiana sylvestris OX=4096 GN=LOC104216714 PE=3 SV=1	1.22E-260	99.431818181818201
AT2G41475.1 | Symbols:ATS3A | Embryo-specific protein 3A ( | Chr2:17295259-17296329 REVERSE LENGTH=179	6E-57	52.046783625731003	>Nbe.v1.1.chr10g13340	642.353	629.427	849.1	323.775	256.707	504.714	17.4	35.5	1.95437	0.0526768	0.144979	1		uncharacterized protein LOC107787366	Nicotiana tabacum	tr|A0A1S3ZJA3|A0A1S3ZJA3_TOBAC uncharacterized protein LOC107787366 OS=Nicotiana tabacum OX=4097 GN=LOC107787366 PE=4 SV=1	3.9199999999999998E-113	93.567251461988306
			>Nbe.v1.1.chr06g38540;>Nbe.v1.1.chr19g06320	1176.31	1033.5	1332.47	1611.78	1530.76	1575.28	12.7	2.58	-1.33186	0.0526946	0.14498	1
AT1G11320.1 | Symbols:no symbol available | no full name available | Chr1:3807241-3808728 FORWARD LENGTH=424	7.9999999999999998E-121	47.303921568627501	>Nbe.v1.1.chr04g34290	11.867	20.4636	13.4325	45.4155	21.5549	32.438	30	36.1	-2.17224	0.0528463	0.145349	0.667		uncharacterized protein LOC104247923 isoform X1	Nicotiana sylvestris	tr|A0A1U7YUA5|A0A1U7YUA5_NICSY uncharacterized protein LOC104247923 isoform X1 OS=Nicotiana sylvestris OX=4096 GN=LOC104247923 PE=4 SV=1	1.17E-275	94.117647058823493
AT5G27540.2 | Symbols:MIRO1,emb2473 | MIRO-related GTP-ase 1,embryo defective 2473 | Chr5:9722816-9727112 FORWARD LENGTH=648	0	71.671826625386998	>Nbe.v1.1.chr11g13650	618.193	756.681	927.096	1390.07	1017.38	1075.11	20.2	17.3	-1.51286	0.0529061	0.145465	1		Mitochondrial Rho GTPase	Nicotiana tabacum	tr|A0A1S4C887|A0A1S4C887_TOBAC Mitochondrial Rho GTPase OS=Nicotiana tabacum OX=4097 GN=LOC107816271 PE=3 SV=1	0	98.297213622290997
AT5G47490.2 | Symbols:no symbol available | no full name available | Chr5:19264675-19270487 FORWARD LENGTH=1361	0	38.406270411495797	>Nbe.v1.1.chr10g26830	1936.26	1891.89	1984.77	1829.27	1636.32	1716.13	2.4	5.61	1.12181	0.0530817	0.1459	1		Protein transport protein sec16	Nicotiana attenuata	tr|A0A1J6IX05|A0A1J6IX05_NICAT Protein transport protein sec16 OS=Nicotiana attenuata OX=49451 GN=MAG5 PE=3 SV=1	0	93.468321358589193
AT4G17870.1 | Symbols:RCAR11,PYR1 | regulatory component of ABA receptor 11,PYRABACTIN RESISTANCE 1 | Chr4:9928792-9929367 FORWARD LENGTH=191	3.0000000000000001E-93	58.849557522123902	>Nbe.v1.1.chr09g17660	145.527	164.877	170.267	485.022	291.801	262.038	8.12	35	-2.16127	0.0531568	0.146058	1		Abscisic acid receptor pyl1	Nicotiana attenuata	tr|A0A314LG35|A0A314LG35_NICAT Abscisic acid receptor pyl1 OS=Nicotiana attenuata OX=49451 GN=PYL1_1 PE=3 SV=1	3.0799999999999999E-150	97.345132743362797
AT3G04580.2 | Symbols:EIN4 | ETHYLENE INSENSITIVE 4 | Chr3:1235576-1237965 REVERSE LENGTH=766	0	59.843546284224303	>Nbe.v1.1.chr05g33880	73.5097	107.616	94.0268	151.65	118.365	131.718	18.7	12.5	-1.46004	0.0531914	0.146066	1		Ethylene receptor	Nicotiana tabacum	tr|A0A1S3XNU9|A0A1S3XNU9_TOBAC Ethylene receptor OS=Nicotiana tabacum OX=4097 GN=LOC107767131 PE=3 SV=1	0	98.826597131681893
AT5G20840.1 | Symbols:SAC4 | suppressor of actin 4 | Chr5:7061638-7068572 REVERSE LENGTH=831	0	56.991774383078699	>Nbe.v1.1.chr07g26650	586.301	428.483	503.702	347.226	362.103	341.647	15.6	3.02	1.44483	0.0532097	0.146066	1		phosphoinositide phosphatase SAC3-like isoform X2	Nicotiana sylvestris	tr|A0A1U7WAL2|A0A1U7WAL2_NICSY phosphoinositide phosphatase SAC3-like isoform X2 OS=Nicotiana sylvestris OX=4096 GN=LOC104225557 PE=4 SV=1	0	98.119858989424202
AT4G28390.2 | Symbols:AAC3,ATAAC3 | ADP/ATP carrier 3 | Chr4:14041486-14042781 REVERSE LENGTH=379	4.0000000000000003E-17	44.554455445544598	>Nbe.v1.1.chr15g02230	7577.21	9557.28	18353.9	85051.8	31769.6	24791.3	48.5	69.8	-3.99039	0.0532359	0.146066	1		ADP/ATP translocase	Nicotiana sylvestris	tr|A0A1U7WWD5|A0A1U7WWD5_NICSY ADP/ATP translocase OS=Nicotiana sylvestris OX=4096 GN=LOC104230491 PE=3 SV=1	1.23E-51	91.089108910891099
AT5G25250.1 | Symbols:FLOT1 | flotillin 1 | Chr5:8749774-8751430 FORWARD LENGTH=470	0	71.875	>Nbe.v1.1.chr14g35670	1156.88	1266.61	1592.42	1104.21	817.819	763.09	16.9	20.5	1.49562	0.0532455	0.146066	1		Flotillin-like	Nicotiana tabacum	tr|A0A1S4DA73|A0A1S4DA73_TOBAC Flotillin-like OS=Nicotiana tabacum OX=4097 GN=LOC107827633 PE=3 SV=1	6.1800000000000005E-296	97.9166666666667
			>Nbe.v1.1.chr02g07320;>Nbe.v1.1.chr19g33850	6.58614	8.70734	11.6109	13.6424	35.5108	31.1514	28.1	43.2	-2.98482	0.0532481	0.146066	0.667
AT4G35300.8 | Symbols:TMT2 | tonoplast monosaccharide transporter2 | Chr4:16796432-16799071 REVERSE LENGTH=739	0	71.8538565629229	>Nbe.v1.1.chr17g07390	113.107	180.233	286.694	96.6235	47.6921	74.9481	45.3	33.5	2.64537	0.0533343	0.146255	1		monosaccharide-sensing protein 2-like	Nicotiana sylvestris	tr|A0A1U7YCD7|A0A1U7YCD7_NICSY monosaccharide-sensing protein 2-like OS=Nicotiana sylvestris OX=4096 GN=LOC104243026 PE=3 SV=1	0	98.646820027063598
AT3G02530.1 | Symbols:no symbol available | no full name available | Chr3:528806-532457 REVERSE LENGTH=535	0	91.604477611940297	>Nbe.v1.1.chr19g42650	2.74753	17.5913	10.8785	48.1227	101.545	34.4697	71.4	57.8	-5.89856	0.0534531	0.146437	1		T-complex protein 1 subunit zeta 1	Nicotiana attenuata	tr|A0A314KXG1|A0A314KXG1_NICAT T-complex protein 1 subunit zeta 1 OS=Nicotiana attenuata OX=49451 GN=CCT6A_1 PE=3 SV=1	0	99.253731343283604
			>Nbe.v1.1.chr05g30390;>Nbe.v1.1.chr10g39270	3000.14	1298.61	4649.68	880.511	472.99	893.332	56.2	31.9	3.98268	0.0534749	0.146437	1
AT4G18030.1 | Symbols:no symbol available | no full name available | Chr4:10012850-10015267 REVERSE LENGTH=621	0	70.388349514563103	>Nbe.v1.1.chr13g08620	1995.95	1797.46	1935.21	1491.76	993.904	1214.25	5.33	20.2	1.54831	0.0534763	0.146437	1		Methyltransferase	Nicotiana benthamiana	tr|B2D077|B2D077_NICBE Methyltransferase OS=Nicotiana benthamiana OX=4100 PE=2 SV=1	0	99.838187702265401
AT4G28000.1 | Symbols:no symbol available | no full name available | Chr4:13925456-13929280 FORWARD LENGTH=830	0	70.893719806763301	>Nbe.v1.1.chr13g21210	289.872	318.124	283.839	113.247	206.37	133.451	6.16	32.4	1.96843	0.0534792	0.146437	1		Katanin p60 atpase-containing subunit a1	Nicotiana attenuata	tr|A0A314LCB9|A0A314LCB9_NICAT Katanin p60 atpase-containing subunit a1 OS=Nicotiana attenuata OX=49451 GN=AAA1_14 PE=4 SV=1	0	98.188405797101495
			>Nbe.v1.1.chr03g22270;>Nbe.v1.1.chr12g24010;>Nbe.v1.1.chr13g16910	31.0901	16.2181	16.5621	49.9077	46.291	32.9194	39.9	20.8	-2.02156	0.0534962	0.146437	1
AT2G18960.1 | Symbols:HA1,OST2,AHA1,PMA | H(+)-ATPase 1,PLASMA MEMBRANE PROTON ATPASE,OPEN STOMATA 2 | Chr2:8221858-8227268 FORWARD LENGTH=949	0	88.142707240293802	>Nbe.v1.1.chr07g26260	925.946	1842.9	950.705	702.325	549.765	403.739	42.1	27.1	2.24634	0.0535211	0.146437	1		Plasma membrane ATPase	Nicotiana tabacum	tr|A0A1S4ADW0|A0A1S4ADW0_TOBAC Plasma membrane ATPase OS=Nicotiana tabacum OX=4097 GN=LOC107796542 PE=3 SV=1	0	99.160545645330501
AT4G16480.3 | Symbols:INT4,ATINT4 | inositol transporter 4 | Chr4:9291246-9293083 FORWARD LENGTH=582	0	74.265975820380007	>Nbe.v1.1.chr13g48210	309.32	238.471	374.926	159.132	148.682	236.801	22.2	26.5	1.69426	0.0535243	0.146437	1		Inositol transporter 4	Nicotiana attenuata	tr|A0A314LGF7|A0A314LGF7_NICAT Inositol transporter 4 OS=Nicotiana attenuata OX=49451 GN=INT4_0 PE=3 SV=1	0	98.791018998272904
AT5G65220.1 | Symbols:no symbol available | no full name available | Chr5:26061301-26062506 FORWARD LENGTH=173	1.0000000000000001E-63	61.904761904761898	>Nbe.v1.1.chr11g31140	1054.84	1056.92	851.351	1961.02	1268.42	1452.38	12	23	-1.58003	0.0535429	0.146439	1		50s ribosomal protein l29, chloroplastic	Nicotiana attenuata	tr|A0A314LG98|A0A314LG98_NICAT 50s ribosomal protein l29, chloroplastic OS=Nicotiana attenuata OX=49451 GN=RPL29_1 PE=3 SV=1	1.12E-94	95.8333333333333
AT4G05420.1 | Symbols:DDB1A | damaged DNA binding protein 1A | Chr4:2746288-2752663 FORWARD LENGTH=1088	0	88.450962419798302	>Nbe.v1.1.chr02g33340	3305.84	3217.17	3057.92	2843.97	2557.99	2305.65	3.93	10.5	1.24305	0.0535725	0.146472	1		DNA damage-binding protein 1	Nicotiana attenuata	tr|A0A1J6JVG2|A0A1J6JVG2_NICAT DNA damage-binding protein 1 OS=Nicotiana attenuata OX=49451 GN=DDB1_2 PE=3 SV=1	0	99.633363886342806
AT5G06860.1 | Symbols:PGIP1,ATPGIP1 | polygalacturonase inhibiting protein 1,POLYGALACTURONASE INHIBITING PROTEIN 1 | Chr5:2132373-2133434 FORWARD LENGTH=330	9.9999999999999999E-96	65.071770334928203	>Nbe.v1.1.chr13g15770	61.5264	43.9915	48.7606	72.4502	76.4038	118.138	17.6	28.4	-1.73059	0.0536101	0.146526	1		Polygalacturonase inhibitor	Nicotiana attenuata	tr|A0A1J6L6U2|A0A1J6L6U2_NICAT Polygalacturonase inhibitor OS=Nicotiana attenuata OX=49451 GN=PGIP_1 PE=4 SV=1	2.0600000000000002E-65	64.593301435406701
AT5G20250.4 | Symbols:RS6,DIN10 | raffinose synthase 6,DARK INDUCIBLE 10 | Chr5:6833730-6836635 FORWARD LENGTH=844	0	64.093567251462005	>Nbe.v1.1.chr07g30030	258.759	397.897	388.445	612.137	479.322	582.869	22.3	12.5	-1.60207	0.053653	0.146595	1		galactinol--sucrose galactosyltransferase	Nicotiana tabacum	tr|A0A1S3Z079|A0A1S3Z079_TOBAC galactinol--sucrose galactosyltransferase OS=Nicotiana tabacum OX=4097 GN=LOC107781630 PE=3 SV=1	0	96.140350877193001
AT1G15520.2 | Symbols:ATABCG40,ABCG40,PDR12,ATPDR12 | pleiotropic drug resistance 12,ATP-binding cassette G40,PLEIOTROPIC DRUG RESISTANCE 12,Arabidopsis thaliana ATP-binding cassette G40 | Chr1:5332561-5338175 REVERSE LENGTH=1292	0	63.822115384615401	>Nbe.v1.1.chr06g39430	183.781	283.256	136.675	68.1541	127.647	81.6935	37.2	33.7	2.17558	0.0537423	0.146791	1		Pleiotropic drug resistance protein 1	Nicotiana attenuata	tr|A0A314L6Q7|A0A314L6Q7_NICAT Pleiotropic drug resistance protein 1 OS=Nicotiana attenuata OX=49451 GN=PDR1_6 PE=3 SV=1	0	91.225961538461505
AT3G26085.4 | Symbols:no symbol available | no full name available | Chr3:9531082-9532397 FORWARD LENGTH=272	9.9999999999999999E-93	43.354430379746802	>Nbe.v1.1.chr15g39630	20.6159	12.7112	12.0434	26.3162	31.4661	22.2874	31.5	17.2	-1.76479	0.053813	0.146883	0.667		uncharacterized protein LOC107799772 isoform X1	Nicotiana tabacum	tr|A0A1S4APF0|A0A1S4APF0_TOBAC uncharacterized protein LOC107799772 isoform X1 OS=Nicotiana tabacum OX=4097 GN=LOC107799772 PE=4 SV=1	1.25E-191	88.607594936708907
AT1G31480.1 | Symbols:SGR2 | SHOOT GRAVITROPISM 2 | Chr1:11266225-11271527 FORWARD LENGTH=933	2E-41	35.532994923857899	>Nbe.v1.1.chr07g18450	107.018	146.966	141.63	191.3	173.04	198.143	16.4	6.92	-1.4218	0.0538322	0.146883	1		phospholipase SGR2-like isoform X1	Nicotiana tabacum	tr|A0A1S4D9U6|A0A1S4D9U6_TOBAC phospholipase SGR2-like isoform X1 OS=Nicotiana tabacum OX=4097 GN=LOC107827574 PE=4 SV=1	4.4300000000000001E-114	89.340101522842602
AT1G48630.1 | Symbols:RACK1B,RACK1B_AT | receptor for activated C kinase 1B | Chr1:17981977-17983268 REVERSE LENGTH=326	0	79.635258358662597	>Nbe.v1.1.chr03g39620	6197.27	6518.69	6126.97	2070.49	1822.81	3847.85	3.33	42.8	2.43413	0.0538437	0.146883	1		Receptor for activated C kinase 1	Nicotiana benthamiana	tr|A0A455QYV0|A0A455QYV0_NICBE Receptor for activated C kinase 1 OS=Nicotiana benthamiana OX=4100 GN=NbRACK1 PE=2 SV=1	2.06E-204	99.696048632218805
AT4G15110.1 | Symbols:CYP97B3 | "cytochrome P450, family 97, subfamily B, polypeptide 3" | Chr4:8629922-8632993 REVERSE LENGTH=580	0	67.129629629629605	>Nbe.v1.1.chr12g15040	88.5515	79.7768	154.432	59.6541	35.7522	58.0151	37.9	26.1	2.10375	0.0538472	0.146883	1		cytochrome P450 97B2, chloroplastic isoform X1	Nicotiana sylvestris	tr|A0A1U7XEG5|A0A1U7XEG5_NICSY cytochrome P450 97B2, chloroplastic isoform X1 OS=Nicotiana sylvestris OX=4096 GN=LOC104233194 PE=3 SV=1	0	86.1111111111111
AT3G57610.1 | Symbols:ADSS | adenylosuccinate synthase | Chr3:21334519-21336603 REVERSE LENGTH=490	0	79.009900990098998	>Nbe.v1.1.chr03g11210	1639.56	1338.44	1815.13	1052.7	1151.46	1301.29	15.1	10.7	1.36733	0.0538688	0.146894	1		Adenylosuccinate synthetase, chloroplastic	Nicotiana attenuata	tr|A0A1J6IF20|A0A1J6IF20_NICAT Adenylosuccinate synthetase, chloroplastic OS=Nicotiana attenuata OX=49451 GN=PURA_0 PE=3 SV=1	0	96.633663366336606
AT3G04770.2 | Symbols:RPSAb | 40s ribosomal protein SA B | Chr3:1309544-1310846 REVERSE LENGTH=280	6E-152	70.608108108108098	>Nbe.v1.1.chr09g32310	117.061	73.254	110.013	18.8085	27.1472	57.2378	23.5	58.8	2.91033	0.05392	0.146984	1		40S ribosomal protein SA	Nicotiana tabacum	tr|A0A1S4DA62|A0A1S4DA62_TOBAC 40S ribosomal protein SA OS=Nicotiana tabacum OX=4097 GN=LOC107827661 PE=3 SV=1	1.4399999999999999E-206	97.635135135135101
AT2G20690.1 | Symbols:no symbol available | no full name available | Chr2:8923342-8924621 FORWARD LENGTH=271	9.9999999999999997E-106	56.183745583038899	>Nbe.v1.1.chr04g02020	510.141	442.921	670.101	328.248	327.204	399.979	21.6	11.9	1.53792	0.0539417	0.146984	1		riboflavin synthase-like	Nicotiana tabacum	tr|A0A1S4AEA2|A0A1S4AEA2_TOBAC riboflavin synthase-like OS=Nicotiana tabacum OX=4097 GN=LOC107796682 PE=4 SV=1	5.5800000000000004E-163	91.166077738515895
			>Nbe.v1.1.chr04g31740;>Nbe.v1.1.chr14g19400	41.3036	23.386	34.2574	16.374	16.5317	21.4514	27.4	15.9	1.82031	0.0539563	0.146984	1
AT5G04060.1 | Symbols:no symbol available | no full name available | Chr5:1099271-1101810 FORWARD LENGTH=600	0	67.921440261865797	>Nbe.v1.1.chr09g02680	244.304	155.881	247.145	320.193	358.928	407.478	24	12.1	-1.67858	0.0539728	0.146984	1		Methyltransferase	Nicotiana attenuata	tr|A0A1J6HXS8|A0A1J6HXS8_NICAT Methyltransferase OS=Nicotiana attenuata OX=49451 GN=A4A49_04329 PE=3 SV=1	0	95.581014729950894
AT3G01420.1 | Symbols:ALPHA-DOX1,PADOX-1,DIOX1,DOX1 | plant alpha dioxygenase 1,alpha-dioxygenase 1 | Chr3:159689-162726 REVERSE LENGTH=639	0	73.75	>Nbe.v1.1.chr02g02080	154.631	250.162	268.735	354.939	410.509	457.028	27.3	12.5	-1.81503	0.0539926	0.14699	1		alpha-dioxygenase 1-like	Nicotiana tabacum	tr|A0A1S4B9X7|A0A1S4B9X7_TOBAC alpha-dioxygenase 1-like OS=Nicotiana tabacum OX=4097 GN=LOC107806116 PE=4 SV=1	0	96.40625
			>Nbe.v1.1.chr01g19900;>Nbe.v1.1.chr01g32510;>Nbe.v1.1.chr14g31340	20.5316	67.9989	66.8731	121.324	161.086	446.244	52.3	73	-4.68879	0.0540437	0.147081	1
AT5G66680.1 | Symbols:DGL1 | DEFECTIVE GLYCOSYLATION | Chr5:26617840-26620581 REVERSE LENGTH=437	0	72.209567198177695	>Nbe.v1.1.chr01g43500	4146.15	4823.12	4173.71	3535.2	3640.04	3603.36	8.75	1.48	1.21936	0.0541451	0.147233	1		Dolichyl-diphosphooligosaccharide--protein glycosyltransferase 48 kDa subunit	Nicotiana attenuata	tr|A0A1J6J381|A0A1J6J381_NICAT Dolichyl-diphosphooligosaccharide--protein glycosyltransferase 48 kDa subunit OS=Nicotiana attenuata OX=49451 GN=OST48_0 PE=3 SV=1	2.9299999999999997E-303	98.405466970387195
AT4G37930.1 | Symbols:STM,SHMT1,SHM1 | SERINE HYDROXYMETHYLTRANSFERASE 1,serine transhydroxymethyltransferase 1,SERINE TRANSHYDROXYMETHYLTRANSFERASE | Chr4:17831891-17834742 REVERSE LENGTH=517	0	89.788053949903698	>Nbe.v1.1.chr02g24300	4546.39	2268.57	3739.82	7141.32	8253.18	5558.18	32.8	19.4	-1.98514	0.0541565	0.147233	1		Serine hydroxymethyltransferase	Nicotiana tabacum	tr|A0A1S4B0F5|A0A1S4B0F5_TOBAC Serine hydroxymethyltransferase OS=Nicotiana tabacum OX=4097 GN=LOC107803263 PE=3 SV=1	0	98.651252408477802
AT5G13400.1 | Symbols:no symbol available | no full name available | Chr5:4296854-4299079 REVERSE LENGTH=624	0	72.796352583586597	>Nbe.v1.1.chr14g19960	295.481	338.432	193.962	561.336	450.259	462.039	26.9	12.4	-1.78002	0.0541831	0.147233	1		protein NRT1/ PTR FAMILY 6.1-like	Nicotiana tabacum	tr|A0A1S4A2M1|A0A1S4A2M1_TOBAC protein NRT1/ PTR FAMILY 6.1-like OS=Nicotiana tabacum OX=4097 GN=LOC107793082 PE=3 SV=1	0	97.416413373860195
AT5G22740.1 | Symbols:ATCSLA2,CSLA2,CSLA02,ATCSLA02 | CELLULOSE SYNTHASE-LIKE A 2,ARABIDOPSIS THALIANA CELLULOSE SYNTHASE-LIKE A2,ARABIDOPSIS THALIANA CELLULOSE SYNTHASE-LIKE A02,cellulose synthase-like A02 | Chr5:7555379-7559866 REVERSE LENGTH=534	0	76.660341555977197	>Nbe.v1.1.chr17g35680	1411.63	1289.32	1399.03	892.823	1081.49	1150.43	4.92	12.8	1.3121	0.0541977	0.147233	1		Glucomannan 4-beta-mannosyltransferase 2	Nicotiana attenuata	tr|A0A314KTH4|A0A314KTH4_NICAT Glucomannan 4-beta-mannosyltransferase 2 OS=Nicotiana attenuata OX=49451 GN=CSLA2_1 PE=4 SV=1	0	99.430740037950699
AT1G52360.4 | Symbols:no symbol available | no full name available | Chr1:19499282-19505397 FORWARD LENGTH=926	0	80.655391120507403	>Nbe.v1.1.chr03g03150	13221.8	11968.1	11412.3	17222.4	15686.3	22871.3	7.6	20.3	-1.52395	0.0542001	0.147233	1		Coatomer subunit beta'	Nicotiana attenuata	tr|A0A1J6IQ94|A0A1J6IQ94_NICAT Coatomer subunit beta' OS=Nicotiana attenuata OX=49451 GN=A4A49_56618 PE=3 SV=1	0	94.926004228329802
AT1G26850.2 | Symbols:no symbol available | no full name available | Chr1:9301146-9303432 REVERSE LENGTH=616	0	76.633986928104605	>Nbe.v1.1.chr08g22750	748.733	763.779	452.465	130.037	228.908	373.502	26.8	50.2	2.68275	0.05422	0.147233	1		Methyltransferase	Nicotiana sylvestris	tr|A0A1U7VHZ1|A0A1U7VHZ1_NICSY Methyltransferase OS=Nicotiana sylvestris OX=4096 GN=LOC104213645 PE=3 SV=1	0	99.019607843137294
AT3G13224.2 | Symbols:RBGD3 | RNA-binding glycine-rich protein D3 | Chr3:4254848-4256621 FORWARD LENGTH=358	2E-100	60.298507462686601	>Nbe.v1.1.chr18g05340	564.638	510.439	507.072	260.595	408.093	307.609	6.13	23.2	1.62056	0.0542239	0.147233	1		heterogeneous nuclear ribonucleoprotein 1-like	Nicotiana tabacum	tr|A0A1S3XJM8|A0A1S3XJM8_TOBAC heterogeneous nuclear ribonucleoprotein 1-like OS=Nicotiana tabacum OX=4097 GN=LOC107765935 PE=4 SV=1	1.4299999999999999E-169	94.328358208955194
			>Nbe.v1.1.chr06g03100;>Nbe.v1.1.chr16g25150	1900.79	2097.87	1443.33	1175.79	1109.68	1233.11	18.5	5.27	1.54664	0.0542719	0.147314	1
AT5G16870.1 | Symbols:no symbol available | no full name available | Chr5:5546975-5548542 REVERSE LENGTH=169	9.9999999999999996E-81	67.759562841530098	>Nbe.v1.1.chr18g22450	23.0913	24.1549	14.4157	126.146	37.5866	66.7814	26	58.7	-3.73836	0.0543203	0.147398	1		aminoacyl-tRNA hydrolase	Nicotiana attenuata	tr|A0A1J6I958|A0A1J6I958_NICAT aminoacyl-tRNA hydrolase OS=Nicotiana attenuata OX=49451 GN=A4A49_05298 PE=4 SV=1	2.6399999999999999E-123	98.907103825136602
			>Nbe.v1.1.chr10g29120;>Nbe.v1.1.chr17g41350	241.525	187.099	156.502	340.14	303.976	251.151	22.1	15	-1.53004	0.0543666	0.147458	1
AT5G53140.2 | Symbols:no symbol available | no full name available | Chr5:21549228-21552132 FORWARD LENGTH=420	8.0000000000000002E-180	71.104815864022697	>Nbe.v1.1.chr03g26040	220.042	265.955	276.789	312.484	373.205	302.803	11.8	11.6	-1.2959	0.054378	0.147458	1		protein-serine/threonine phosphatase	Nicotiana attenuata	tr|A0A1J6IIY1|A0A1J6IIY1_NICAT protein-serine/threonine phosphatase OS=Nicotiana attenuata OX=49451 GN=A4A49_17368 PE=3 SV=1	1.3100000000000001E-251	98.583569405099198
			>Nbe.v1.1.chr07g35210;>Nbe.v1.1.chr17g34010	41.7864	41.5692	38.6926	67.5818	91.4811	139.889	4.24	37	-2.44945	0.0544421	0.147583	0.667
			>Nbe.v1.1.chr06g04860;>Nbe.v1.1.chr16g27020	71.4504	23.1979	35.7078	162.104	86.4769	123.951	57.6	30.5	-2.8578	0.0544629	0.147591	0.667
AT1G07510.1 | Symbols:ftsh10 | FTSH protease 10 | Chr1:2305689-2309380 FORWARD LENGTH=813	0	73.600973236009693	>Nbe.v1.1.chr19g15370	21.2058	62.7867	26.6154	131.999	121.997	102.956	61.3	12.4	-3.22719	0.0544908	0.147619	0.667		ATP-dependent zinc metalloprotease FTSH 10, mitochondrial-like	Nicotiana sylvestris	tr|A0A1U7W629|A0A1U7W629_NICSY ATP-dependent zinc metalloprotease FTSH 10, mitochondrial-like OS=Nicotiana sylvestris OX=4096 GN=LOC104223009 PE=3 SV=1	0	97.445255474452594
AT1G70760.1 | Symbols:NdhL,CRR23 | CHLORORESPIRATORY REDUCTION 23,NADH dehydrogenase-like complex L | Chr1:26687267-26688201 FORWARD LENGTH=191	9.9999999999999992E-66	50.5208333333333	>Nbe.v1.1.chr03g07730	328.049	311.616	404.692	191.005	166.859	86.5897	14.3	36.9	2.34975	0.0545178	0.147644	1		NAD(P)H-quinone oxidoreductase subunit L, chloroplastic-like	Nicotiana tabacum	tr|A0A1S4BR01|A0A1S4BR01_TOBAC NAD(P)H-quinone oxidoreductase subunit L, chloroplastic-like OS=Nicotiana tabacum OX=4097 GN=LOC107810998 PE=4 SV=1	3.3799999999999999E-119	96.3541666666667
			>Nbe.v1.1.chr01g08640;>Nbe.v1.1.chr16g02010	32.6277	34.01	24.2125	82.4138	65.3229	41.1922	17.5	32.9	-2.07957	0.0545484	0.147659	1
			>Nbe.v1.1.chr06g02090;>Nbe.v1.1.chr16g24320	156.883	120.984	147.255	333.008	234.126	192.187	13.1	28.6	-1.78613	0.0545593	0.147659	0.667
AT3G16090.1 | Symbols:Hrd1A,AtHrd1A | homolog of yeast Hrd1 | Chr3:5456513-5458694 FORWARD LENGTH=492	0	65.160075329566894	>Nbe.v1.1.chr13g24360	63.8426	89.5967	91.1048	139.495	196.99	109.473	18.8	29.9	-1.82363	0.0545997	0.147721	1		Erad-associated e3 ubiquitin-protein ligase hrd1a	Nicotiana attenuata	tr|A0A314KXR4|A0A314KXR4_NICAT Erad-associated e3 ubiquitin-protein ligase hrd1a OS=Nicotiana attenuata OX=49451 GN=HRD1A_0 PE=4 SV=1	0	97.740112994350298
			>Nbe.v1.1.chr06g41280;>Nbe.v1.1.chr19g05070	1256.75	1177.59	1470.26	1121.28	830.465	945.004	11.6	15.2	1.34792	0.0546791	0.147887	1
AT4G24530.1 | Symbols:no symbol available | no full name available | Chr4:12667424-12669713 REVERSE LENGTH=519	0	71.881188118811906	>Nbe.v1.1.chr04g17910	11.2833	4.07424	11.2956	57.2378	59.2173	15.4572	46.9	56.2	-4.94922	0.0547064	0.147913	0.667		O-fucosyltransferase family protein	Nicotiana attenuata	tr|A0A314L073|A0A314L073_NICAT O-fucosyltransferase family protein OS=Nicotiana attenuata OX=49451 GN=A4A49_03383 PE=3 SV=1	0	97.821782178217802
AT3G25040.1 | Symbols:ERD2B | endoplasmic reticulum retention defective 2B | Chr3:9124479-9126051 FORWARD LENGTH=215	3.9999999999999999E-137	84.259259259259295	>Nbe.v1.1.chr11g00730	457.746	237.603	275.424	153.46	204.767	116.943	36.4	27.9	2.043	0.0547434	0.14792	1		ER lumen protein-retaining receptor	Nicotiana sylvestris	tr|A0A1U7X461|A0A1U7X461_NICSY ER lumen protein-retaining receptor OS=Nicotiana sylvestris OX=4096 GN=LOC104233882 PE=3 SV=1	4.9800000000000002E-151	98.6111111111111
			>Nbe.v1.1.chr01g12710;>Nbe.v1.1.chr11g04940	46.4792	42.818	48.8621	71.9618	99.0831	144.021	6.61	34.7	-2.28046	0.0547448	0.14792	1
AT1G04580.1 | Symbols:AO4,AAO4,ATAO2,ATAO-4 | ALDEHYDE OXIDASE 2,arabdopsis thaliana aldehyde oxidase 4,aldehyde oxidase 4 | Chr1:1252212-1257510 REVERSE LENGTH=1337	0	59.027266028002899	>Nbe.v1.1.chr07g14910	1618.71	1648.96	1418.64	1093.32	1376.31	1043.71	8.01	15.3	1.33386	0.0548058	0.148008	1		Abscisic-aldehyde oxidase	Nicotiana attenuata	tr|A0A314KJW6|A0A314KJW6_NICAT Abscisic-aldehyde oxidase OS=Nicotiana attenuata OX=49451 GN=AAO3_0 PE=3 SV=1	0	96.462785556374399
AT1G30130.3 | Symbols:no symbol available | no full name available | Chr1:10587666-10589222 FORWARD LENGTH=311	2.0000000000000001E-135	57.894736842105303	>Nbe.v1.1.chr12g39070	134.127	115.274	104.728	103.124	82.1081	83.466	12.6	13.1	1.31794	0.054813	0.148008	1		uncharacterized protein LOC107801808	Nicotiana tabacum	tr|A0A1S4AVT0|A0A1S4AVT0_TOBAC uncharacterized protein LOC107801808 OS=Nicotiana tabacum OX=4097 GN=LOC107801808 PE=4 SV=1	1.9599999999999999E-224	91.331269349845201
AT3G54050.2 | Symbols:HCEF1,cfbp1 | high cyclic electron flow 1 | Chr3:20016951-20018527 FORWARD LENGTH=417	0	62.980769230769198	>Nbe.v1.1.chr14g24790	730.481	764.07	981.69	551.794	578.556	592.559	16.5	3.61	1.43724	0.0548487	0.14803	1		fructose-bisphosphatase	Nicotiana tabacum	tr|A0A1S4CJQ4|A0A1S4CJQ4_TOBAC fructose-bisphosphatase OS=Nicotiana tabacum OX=4097 GN=LOC107819549 PE=3 SV=1	2.87E-296	97.596153846153797
AT2G32080.1 | Symbols:PUR ALPHA-1 | purin-rich alpha 1 | Chr2:13642716-13644036 REVERSE LENGTH=296	8.0000000000000001E-155	73.356401384083	>Nbe.v1.1.chr16g25750	2856.17	2715.63	4054.33	424.14	1573.4	554.39	22.9	74	3.7721	0.0548575	0.14803	1		transcription factor Pur-alpha 1-like isoform X2	Nicotiana tabacum	tr|A0A1S3Z550|A0A1S3Z550_TOBAC transcription factor Pur-alpha 1-like isoform X2 OS=Nicotiana tabacum OX=4097 GN=LOC107783074 PE=3 SV=1	8.5E-193	97.923875432525904
			>Nbe.v1.1.chr04g11300;>Nbe.v1.1.chr15g33570	56.1209	74.552	79.4223	150.356	131.823	317.217	17.6	51.1	-2.85297	0.054875	0.14803	0.667
AT2G20900.3 | Symbols:ATDGK5,DGK5 | diacylglycerol kinase 5 | Chr2:8989794-8992798 REVERSE LENGTH=491	0	73.4279918864097	>Nbe.v1.1.chr18g10160	112.549	205.825	139.311	356.909	229.219	248.837	31.5	24.7	-1.82432	0.0549452	0.14813	1		diacylglycerol kinase	Nicotiana tabacum	tr|A0A1S3YIC5|A0A1S3YIC5_TOBAC diacylglycerol kinase OS=Nicotiana tabacum OX=4097 GN=LOC107776484 PE=3 SV=1	0	97.971602434077099
AT2G29570.1 | Symbols:ATPCNA2,PCNA2 | A. THALIANA PROLIFERATING CELL NUCLEAR ANTIGEN 2,proliferating cell nuclear antigen 2 | Chr2:12650139-12651598 REVERSE LENGTH=264	0	90.943396226415103	>Nbe.v1.1.chr11g34270	957.665	673.043	880.573	1020.76	1585.08	1562.93	17.6	23	-1.66002	0.0549477	0.14813	1		Proliferating cell nuclear antigen	Nicotiana tabacum	tr|A0A1S3YP30|A0A1S3YP30_TOBAC Proliferating cell nuclear antigen OS=Nicotiana tabacum OX=4097 GN=LOC107778290 PE=3 SV=1	3.6100000000000002E-182	99.622641509434004
AT5G16030.4 | Symbols:no symbol available | no full name available | Chr5:5238242-5239314 FORWARD LENGTH=257	1.9999999999999998E-65	37.681159420289902	>Nbe.v1.1.chr02g27260	47.4577	23.5813	23.0538	81.8081	71.0245	70.9814	44.4	8.36	-2.37865	0.0549764	0.148132	1		uncharacterized protein LOC107812088 isoform X2	Nicotiana tabacum	tr|A0A1S4BUR1|A0A1S4BUR1_TOBAC uncharacterized protein LOC107812088 isoform X2 OS=Nicotiana tabacum OX=4097 GN=LOC107812088 PE=4 SV=1	2.69E-194	91.594202898550705
AT5G42070.1 | Symbols:no symbol available | no full name available | Chr5:16819118-16820119 REVERSE LENGTH=164	6.9999999999999999E-36	28.571428571428601	>Nbe.v1.1.chr17g00880	9.93659	10.8787	8.64937	20.7626	19.2454	42.9228	11.4	47.9	-2.81459	0.0549841	0.148132	0.667		Uncharacterized protein	Nicotiana attenuata	tr|A0A314KNH4|A0A314KNH4_NICAT Uncharacterized protein OS=Nicotiana attenuata OX=49451 GN=A4A49_15117 PE=4 SV=1	5.1799999999999996E-115	91.005291005290999
AT2G27260.1 | Symbols:no symbol available | no full name available | Chr2:11669769-11670500 FORWARD LENGTH=243	5E-51	35.546875	>Nbe.v1.1.chr07g13810	190.699	130.516	148.898	88.2213	126.131	95.3471	19.7	19.5	1.51797	0.0550596	0.148256	1		protein YLS9-like	Nicotiana sylvestris	tr|A0A1U7YPI8|A0A1U7YPI8_NICSY protein YLS9-like OS=Nicotiana sylvestris OX=4096 GN=LOC104246936 PE=4 SV=1	2.6399999999999999E-146	92.578125
			>Nbe.v1.1.chr05g18160;>Nbe.v1.1.chr15g05090	76.7316	97.4259	143.798	196.634	222.872	208.547	32.4	6.28	-1.97528	0.0550725	0.148256	1
			>Nbe.v1.1.chr07g31620;>Nbe.v1.1.chr13g06420	221.845	208.854	256.309	271.177	369.817	301.056	10.7	16.1	-1.37124	0.0550851	0.148256	1
AT2G39810.1 | Symbols:ESD6,HOS1 | HIGH EXPRESSION OF OSMOTICALLY RESPONSIVE GENES 1,EARLY IN SHORT DAYS 6 | Chr2:16612941-16617802 FORWARD LENGTH=927	0	49.430051813471501	>Nbe.v1.1.chr10g26420	643.178	693.169	838.082	906.997	916.445	1021.13	14	6.68	-1.30819	0.0551019	0.148256	1		Nuclear pore complex protein ELYSb	Nicotiana benthamiana	tr|W6JPR0|W6JPR0_NICBE Nuclear pore complex protein ELYSb OS=Nicotiana benthamiana OX=4100 GN=NbELYSb PE=2 SV=1	0	99.2746113989637
AT1G32080.1 | Symbols:AtLrgB,LrgB,PLGG,PLGG1 | | Chr1:11537572-11539756 REVERSE LENGTH=512	0	72.124756335282697	>Nbe.v1.1.chr17g14740	284.276	150.454	180.452	290.745	411.439	451.39	34.2	21.8	-1.87517	0.0551533	0.148346	1		plastidal glycolate/glycerate translocator 1, chloroplastic-like	Nicotiana tabacum	tr|A0A1S4D713|A0A1S4D713_TOBAC plastidal glycolate/glycerate translocator 1, chloroplastic-like OS=Nicotiana tabacum OX=4097 GN=LOC107826657 PE=4 SV=1	0	98.440545808966903
AT1G61010.5 | Symbols:CPSF73-I | cleavage and polyadenylation specificity factor 73-I | Chr1:22474954-22477660 REVERSE LENGTH=693	0	80.890804597701106	>Nbe.v1.1.chr19g12150	236.777	183.8	202.968	413.843	543.39	286.312	12.9	31	-1.99432	0.0551861	0.148387	1		Cleavage and polyadenylation specificity factor subunit 3-i	Nicotiana attenuata	tr|A0A1J6J020|A0A1J6J020_NICAT Cleavage and polyadenylation specificity factor subunit 3-i OS=Nicotiana attenuata OX=49451 GN=CPSF73-I_0 PE=4 SV=1	0	96.264367816091905
			>Nbe.v1.1.chr08g04400;>Nbe.v1.1.s02060g00060	84.4954	56.461	50.4398	249.012	166.796	96.4977	28.5	44.7	-2.67667	0.055245	0.148497	1
AT1G54520.1 | Symbols:no symbol available | no full name available | Chr1:20363565-20365874 FORWARD LENGTH=391	3E-153	64.050632911392398	>Nbe.v1.1.chr01g31540	3632.78	3890.01	3925.81	1459.52	1876.57	2634.88	4.19	29.9	1.91738	0.0552673	0.148509	1		Myelin-associated oligodendrocyte basic protein	Nicotiana attenuata	tr|A0A1J6JNG6|A0A1J6JNG6_NICAT Myelin-associated oligodendrocyte basic protein OS=Nicotiana attenuata OX=49451 GN=A4A49_41597 PE=4 SV=1	6.7300000000000004E-257	96.708860759493703
			>Nbe.v1.1.chr10g09860;>Nbe.v1.1.chr10g21030;>Nbe.v1.1.chr15g26110	179.432	180.44	229.512	249.135	248.119	330.237	14.6	17.1	-1.40399	0.0553041	0.148559	1
AT5G49760.1 | Symbols:no symbol available | no full name available | Chr5:20216679-20221052 FORWARD LENGTH=953	0	57.696335078533998	>Nbe.v1.1.chr11g18190	2038.84	2086.48	1799.48	1419.15	1365.62	1760.74	7.79	14.1	1.30344	0.0553909	0.148744	1		Leucine-rich repeat receptor-like protein kinase 1 (Fragment)	Nicotiana benthamiana	tr|A0A1P8SF01|A0A1P8SF01_NICBE Leucine-rich repeat receptor-like protein kinase 1 (Fragment) OS=Nicotiana benthamiana OX=4100 GN=RLK1 PE=2 SV=1	0	98.1151832460733
AT5G17920.2 | Symbols:ATCIMS,ATMETS,ATMS1 | COBALAMIN-INDEPENDENT METHIONINE SYNTHASE,methionine synthesis 1 | Chr5:5935771-5939195 FORWARD LENGTH=765	0	89.686684073107003	>Nbe.v1.1.chr09g07150	2165.28	2160.28	2985.3	1548.53	1609.2	1833.45	19.5	9.02	1.46476	0.0554897	0.148961	1		5-methyltetrahydropteroyltriglutamate--homocysteine S-methyltransferase	Nicotiana attenuata	tr|S6A7M3|S6A7M3_NICAT 5-methyltetrahydropteroyltriglutamate--homocysteine S-methyltransferase OS=Nicotiana attenuata OX=49451 GN=MS1_4 PE=2 SV=1	0	98.041775456919098
AT3G43610.1 | Symbols:no symbol available | no full name available | Chr3:15517772-15523927 REVERSE LENGTH=1207	0	40.964840556009797	>Nbe.v1.1.chr17g30030	207.824	146.326	137.84	220.304	237.412	320.987	23.3	20.8	-1.58276	0.0555118	0.148972	1		uncharacterized protein LOC107827053	Nicotiana tabacum	tr|A0A1S4D8R3|A0A1S4D8R3_TOBAC uncharacterized protein LOC107827053 OS=Nicotiana tabacum OX=4097 GN=LOC107827053 PE=3 SV=1	0	94.521668029435801
AT3G48500.1 | Symbols:PTAC10,TAC10,PDE312 | PIGMENT DEFECTIVE 312,PLASTID TRANSCRIPTIONALLY ACTIVE 10 | Chr3:17962209-17965408 FORWARD LENGTH=668	0	68.281938325991206	>Nbe.v1.1.chr03g30980	3388.8	3495.28	4224.18	3016.5	2528.86	3091.15	12.3	10.6	1.2862	0.0555464	0.148984	1		uncharacterized protein LOC104211559	Nicotiana sylvestris	tr|A0A1U7US84|A0A1U7US84_NICSY uncharacterized protein LOC104211559 OS=Nicotiana sylvestris OX=4096 GN=LOC104211559 PE=4 SV=1	0	96.622613803230493
AT3G55270.1 | Symbols:MKP1,ATMKP1 | mitogen-activated protein kinase phosphatase 1,ARABIDOPSIS MITOGEN-ACTIVATED PROTEIN KINASE PHOSPHATASE 1 | Chr3:20496775-20499408 FORWARD LENGTH=784	0	51.141552511415497	>Nbe.v1.1.chr12g18810	127.557	93.8639	60.7694	199.221	293.659	140.71	35.5	36.5	-2.24526	0.055552	0.148984	1		protein-tyrosine-phosphatase MKP1-like	Nicotiana tabacum	tr|A0A1S4CQ43|A0A1S4CQ43_TOBAC protein-tyrosine-phosphatase MKP1-like OS=Nicotiana tabacum OX=4097 GN=LOC107821264 PE=4 SV=1	0	93.378995433789996
AT5G22340.1 | Symbols:no symbol available | no full name available | Chr5:7394509-7396554 FORWARD LENGTH=323	3.9999999999999999E-113	44.240837696335099	>Nbe.v1.1.chr07g13550	1167.41	1370.12	1603.32	1041.05	888.649	1088.41	15.8	10.4	1.372	0.0556026	0.148993	1		uncharacterized protein LOC107811550 isoform X1	Nicotiana tabacum	tr|A0A1S4BSY4|A0A1S4BSY4_TOBAC uncharacterized protein LOC107811550 isoform X1 OS=Nicotiana tabacum OX=4097 GN=LOC107811550 PE=4 SV=1	2.75E-198	75.392670157068096
AT4G33700.1 | Symbols:no symbol available | no full name available | Chr4:16176547-16179188 REVERSE LENGTH=424	0	78.516624040920703	>Nbe.v1.1.chr01g45760	455.827	513.013	406.462	268.491	260.672	382.951	11.6	22.5	1.50782	0.0556089	0.148993	1		DUF21 domain-containing protein At2g14520-like	Nicotiana tabacum	tr|A0A1S4DNC3|A0A1S4DNC3_TOBAC DUF21 domain-containing protein At2g14520-like OS=Nicotiana tabacum OX=4097 GN=LOC107831630 PE=4 SV=1	3.4499999999999997E-275	99.488491048593303
AT3G07670.1 | Symbols:no symbol available | no full name available | Chr3:2451651-2454617 FORWARD LENGTH=504	0	74.755381604696694	>Nbe.v1.1.chr05g23320	137.325	99.3161	126.055	79.5317	47.7077	34.7311	16.1	42.7	2.23927	0.0556095	0.148993	1		ribulose-1,5 bisphosphate carboxylase/oxygenase large subunit N-methyltransferase, chloroplastic-like	Nicotiana tabacum	tr|A0A1S3ZJM8|A0A1S3ZJM8_TOBAC ribulose-1,5 bisphosphate carboxylase/oxygenase large subunit N-methyltransferase, chloroplastic-like OS=Nicotiana tabacum OX=4097 GN=LOC107787484 PE=4 SV=1	0	97.651663405088101
AT5G19620.1 | Symbols:TOC75-V,EMB213,OEP80,ATOEP80 | EMBRYO DEFECTIVE 213,outer envelope protein of 80 kDa,translocon at the outer envelope membrane of chloroplasts 75-V,ARABIDOPSIS THALIANA OUTER ENVELOPE PROTEIN OF 80 KDA | Chr5:6623323-6627641 FORWARD LENGTH=732	0	72.844827586206904	>Nbe.v1.1.chr08g01670	1198.49	1070.46	1024.49	1298.82	1333.75	1315.28	8.21	1.33	-1.1987	0.0557469	0.149265	1		outer envelope protein 80, chloroplastic isoform X1	Nicotiana sylvestris	tr|A0A1U7VFQ7|A0A1U7VFQ7_NICSY outer envelope protein 80, chloroplastic isoform X1 OS=Nicotiana sylvestris OX=4096 GN=LOC104218164 PE=4 SV=1	0	96.551724137931004
AT1G22530.2 | Symbols:PATL2 | PATELLIN 2 | Chr1:7955773-7958326 REVERSE LENGTH=649	3.0000000000000001E-164	49.603803486529301	>Nbe.v1.1.chr17g52080	719.265	732.38	1179.44	631.272	395.642	340.756	29.9	33.9	1.92377	0.0557692	0.149265	1		Patellin-3	Nicotiana attenuata	tr|A0A1J6IZV6|A0A1J6IZV6_NICAT Patellin-3 OS=Nicotiana attenuata OX=49451 GN=PATL3_0 PE=3 SV=1	3.6399999999999999E-280	93.343898573692599
AT4G36390.1 | Symbols:no symbol available | no full name available | Chr4:17194746-17197054 REVERSE LENGTH=640	0	68.899521531100504	>Nbe.v1.1.chr19g44430	826.569	818.677	764.009	478.735	638.419	614.384	4.24	14.9	1.3914	0.0558092	0.149265	1		CDK5RAP1-like protein	Nicotiana tabacum	tr|A0A1S4CFD7|A0A1S4CFD7_TOBAC CDK5RAP1-like protein OS=Nicotiana tabacum OX=4097 GN=LOC107818346 PE=3 SV=1	0	98.724082934609299
AT4G12560.3 | Symbols:CPR30,CPR1 | CONSTITUTIVE EXPRESSER OF PR GENES 1,CONSTITUTIVE EXPRESSER OF PR GENES 30 | Chr4:7441815-7443157 FORWARD LENGTH=413	2.9999999999999999E-19	22.972972972973	>Nbe.v1.1.chr11g16850	21.8406	13.8783	14.1399	30.4628	24.7881	27.3875	27.2	10.3	-1.65745	0.0558152	0.149265	0.667		F-box protein cpr30	Nicotiana attenuata	tr|A0A314L3U2|A0A314L3U2_NICAT F-box protein cpr30 OS=Nicotiana attenuata OX=49451 GN=CPR30_12 PE=4 SV=1	0	91.891891891891902
AT5G27380.1 | Symbols:GSH2,AtGSH2,GSHB | glutathione synthetase 2 | Chr5:9668211-9670912 REVERSE LENGTH=539	0	67.7018633540373	>Nbe.v1.1.chr11g13300	101.897	191.632	177.668	362.998	276.082	275.753	30.7	16.5	-1.94151	0.0558181	0.149265	1		Glutathione synthetase	Nicotiana attenuata	tr|A0A1J6KK40|A0A1J6KK40_NICAT Glutathione synthetase OS=Nicotiana attenuata OX=49451 GN=GSH2 PE=3 SV=1	0	96.480331262939998
AT2G01720.1 | Symbols:no symbol available | no full name available | Chr2:317193-320016 REVERSE LENGTH=464	0	65.336134453781497	>Nbe.v1.1.chr12g15170	217.742	253.396	365.465	71.9527	181.073	95.7093	27.6	49.4	2.39896	0.055819	0.149265	1		Dolichyl-diphosphooligosaccharide--protein glycosyltransferase subunit 1	Nicotiana sylvestris	tr|A0A1U7UTQ5|A0A1U7UTQ5_NICSY Dolichyl-diphosphooligosaccharide--protein glycosyltransferase subunit 1 OS=Nicotiana sylvestris OX=4096 GN=LOC104211977 PE=3 SV=1	0	96.6386554621849
			>Nbe.v1.1.chr03g31920;>Nbe.v1.1.chr13g28310	119.322	89.0665	113.475	60.7088	38.7441	73.0104	15	30.2	1.86627	0.0558489	0.149297	0.667
AT1G27430.1 | Symbols:no symbol available | no full name available | Chr1:9521045-9526928 REVERSE LENGTH=1492	9.9999999999999998E-122	24.417098445595901	>Nbe.v1.1.chr15g43510	17.0931	33.8186	23.5707	58.5757	59.7873	33.985	34	28.7	-2.04542	0.0558746	0.149317	1		GYF domain-containing protein	Nicotiana attenuata	tr|A0A1J6IEI2|A0A1J6IEI2_NICAT GYF domain-containing protein OS=Nicotiana attenuata OX=49451 GN=A4A49_08847 PE=4 SV=1	0	94.041450777202101
AT4G03020.3 | Symbols:no symbol available | no full name available | Chr4:1331704-1334472 REVERSE LENGTH=493	0	70.347648261758707	>Nbe.v1.1.chr12g43880	235.772	221.039	296.411	368.697	292.337	380.815	15.9	13.8	-1.38319	0.055928	0.149365	1		LEC14B homolog	Nicotiana sylvestris	tr|A0A1U7XS20|A0A1U7XS20_NICSY LEC14B homolog OS=Nicotiana sylvestris OX=4096 GN=LOC104237285 PE=3 SV=1	0	97.750511247443796
			>Nbe.v1.1.chr09g22130;>Nbe.v1.1.chr16g37860	165.486	166.142	124.992	288.769	200.049	204.799	15.5	21.6	-1.51903	0.0559338	0.149365	1
AT3G61600.2 | Symbols:POB1,ATPOB1,AHT1,LRB2 | light-response BTB 2,POZ/BTB containin G-protein 1 | Chr3:22795704-22798069 FORWARD LENGTH=561	0	75.824175824175796	>Nbe.v1.1.chr11g09330	49.6258	66.211	30.358	122.604	73.461	181.44	36.8	43	-2.5822	0.0559614	0.149365	1		Btbpoz domain-containing protein pob1	Nicotiana attenuata	tr|A0A1J6JKD0|A0A1J6JKD0_NICAT Btbpoz domain-containing protein pob1 OS=Nicotiana attenuata OX=49451 GN=POB1_3 PE=4 SV=1	0	98.534798534798497
AT3G46530.1 | Symbols:RPP13 | RECOGNITION OF PERONOSPORA PARASITICA 13 | Chr3:17130739-17133246 REVERSE LENGTH=835	8.0000000000000001E-35	14.195183776932801	>Nbe.v1.1.chr08g00350	55.4636	38.4867	48.7193	138.933	66.545	100.874	18	35.5	-2.14728	0.0559818	0.149365	0.667		Putative late blight resistance protein-like r1b-16	Nicotiana attenuata	tr|A0A314KUZ8|A0A314KUZ8_NICAT Putative late blight resistance protein-like r1b-16 OS=Nicotiana attenuata OX=49451 GN=R1B-16_21 PE=4 SV=1	0	89.353612167300398
AT3G15020.1 | Symbols:mMDH2 | mitochondrial malate dehydrogenase 2 | Chr3:5056139-5057941 FORWARD LENGTH=341	0	85.380116959064296	>Nbe.v1.1.chr03g09290	4445.71	4557.9	4995.08	2248.93	1898.87	3360.69	6.22	30.5	1.86438	0.0559827	0.149365	1		Malate dehydrogenase	Nicotiana tabacum	tr|A0A1S3YXG6|A0A1S3YXG6_TOBAC Malate dehydrogenase OS=Nicotiana tabacum OX=4097 GN=LOC107780752 PE=3 SV=1	7.6300000000000005E-234	98.830409356725099
AT5G51100.1 | Symbols:FSD2 | Fe superoxide dismutase 2 | Chr5:20773357-20775635 REVERSE LENGTH=305	6.0000000000000002E-111	59.4377510040161	>Nbe.v1.1.chr10g09870	794.356	691.282	901.736	2287.23	1332.77	3415.95	13.2	44.5	-2.94715	0.0560046	0.149376	1		Superoxide dismutase	Nicotiana sylvestris	tr|A0A1U7XHG0|A0A1U7XHG0_NICSY Superoxide dismutase OS=Nicotiana sylvestris OX=4096 GN=LOC104238719 PE=3 SV=1	1.0299999999999999E-176	97.590361445783103
AT5G23490.1 | Symbols:no symbol available | no full name available | Chr5:7919831-7926499 FORWARD LENGTH=729	0	53.096179183135703	>Nbe.v1.1.chr09g33920	96.4697	69.2985	67.0718	177.344	103.002	202.973	21.1	32.2	-2.07576	0.0560318	0.1494	0.667		uncharacterized protein LOC104232558 isoform X1	Nicotiana sylvestris	tr|A0A1U7X336|A0A1U7X336_NICSY uncharacterized protein LOC104232558 isoform X1 OS=Nicotiana sylvestris OX=4096 GN=LOC104232558 PE=4 SV=1	0	97.101449275362299
AT5G08050.1 | Symbols:no symbol available | no full name available | Chr5:2578418-2578964 FORWARD LENGTH=158	3.0000000000000002E-60	61.878453038674003	>Nbe.v1.1.chr03g35490	334.68	347.957	488.736	635.911	717.537	1343.61	21.9	43.1	-2.30248	0.0560756	0.149425	1		Uncharacterized protein	Nicotiana attenuata	tr|A0A1J6IJS4|A0A1J6IJS4_NICAT Uncharacterized protein OS=Nicotiana attenuata OX=49451 GN=A4A49_14460 PE=4 SV=1	2.3E-75	94.475138121547005
AT5G65470.1 | Symbols:no symbol available | no full name available | Chr5:26172432-26174904 FORWARD LENGTH=504	0	70.775347912524893	>Nbe.v1.1.chr13g42770	6.54402	17.143	8.64647	45.7434	25.8164	18.5618	52.1	46.9	-2.78725	0.0560828	0.149425	0.667		O-fucosyltransferase family protein	Nicotiana attenuata	tr|A0A314L9P5|A0A314L9P5_NICAT O-fucosyltransferase family protein OS=Nicotiana attenuata OX=49451 GN=A4A49_03167 PE=3 SV=1	0	96.4214711729622
AT1G52670.1 | Symbols:BLP1 | BCCP-Like Protein 1 | Chr1:19615119-19617420 REVERSE LENGTH=274	2E-78	45.289855072463801	>Nbe.v1.1.chr03g03410	398.702	426.732	385.376	295.35	179.94	180.011	5.23	30.5	1.84772	0.0561026	0.149425	1		biotin carboxyl carrier protein of acetyl-CoA carboxylase 1, chloroplastic-like	Nicotiana sylvestris	tr|A0A1U7X5P9|A0A1U7X5P9_NICSY biotin carboxyl carrier protein of acetyl-CoA carboxylase 1, chloroplastic-like OS=Nicotiana sylvestris OX=4096 GN=LOC104235388 PE=4 SV=1	1.2499999999999999E-178	96.376811594202906
AT2G02990.1 | Symbols:ATRNS1,RNS1 | RIBONUCLEASE 1,ribonuclease 1 | Chr2:873714-874667 FORWARD LENGTH=230	1.0000000000000001E-111	59.913793103448299	>Nbe.v1.1.chr18g29450	23.0071	67.2046	40.5045	89.5367	125.218	141.819	51.1	22.5	-2.72785	0.0561132	0.149425	1		RNase NE	Nicotiana alata	tr|Q40382|Q40382_NICAL RNase NE OS=Nicotiana alata OX=4087 PE=2 SV=1	2.11E-169	95.689655172413794
AT2G38280.2 | Symbols:ATAMPD,FAC1 | ADENOSINE 5'-MONOPHOSPHATE DEAMINASE,EMBRYONIC FACTOR1 | Chr2:16033767-16038793 REVERSE LENGTH=839	0	55.936073059360702	>Nbe.v1.1.chr08g21830	56.7276	57.5753	81.2026	88.6325	95.204	140.251	21.3	26	-1.65769	0.056171	0.149469	1		AMP deaminase	Nicotiana sylvestris	tr|A0A1U7W567|A0A1U7W567_NICSY AMP deaminase OS=Nicotiana sylvestris OX=4096 GN=LOC104222754 PE=3 SV=1	0	98.287671232876704
No_hits	#	#	>Nbe.v1.1.chr05g26070	36.7419	28.3459	52.4656	69.5474	85.0686	56.5835	31.2	20.3	-1.79663	0.0561723	0.149469	0.667		arginine decarboxylase-like isoform X1	Nicotiana tabacum	tr|A0A1S3ZL84|A0A1S3ZL84_TOBAC arginine decarboxylase-like isoform X1 OS=Nicotiana tabacum OX=4097 GN=LOC107788016 PE=3 SV=1	0	89.619377162629803
AT5G02100.1 | Symbols:ORP3A,UNE18 | OSBP(OXYSTEROL BINDING PROTEIN)-RELATED PROTEIN 3A,UNFERTILIZED EMBRYO SAC 18 | Chr5:413639-416016 FORWARD LENGTH=453	0	74.137931034482804	>Nbe.v1.1.chr15g48540	731.575	549.226	729.418	395.14	429.258	558.146	15.6	18.7	1.454	0.0561839	0.149469	1		Oxysterol-binding protein-related protein 3c	Nicotiana attenuata	tr|A0A1J6I066|A0A1J6I066_NICAT Oxysterol-binding protein-related protein 3c OS=Nicotiana attenuata OX=49451 GN=ORP3C_2 PE=3 SV=1	0	98.922413793103402
AT3G07810.1 | Symbols:no symbol available | no full name available | Chr3:2492875-2495052 FORWARD LENGTH=494	1.9999999999999998E-163	57.861635220125798	>Nbe.v1.1.chr11g07690	1945.11	1468.2	1855.22	2315.09	2165.12	2560.01	14.4	8.49	-1.33628	0.0562709	0.149652	1		heterogeneous nuclear ribonucleoprotein 1-like	Nicotiana sylvestris	tr|A0A1U7VTY2|A0A1U7VTY2_NICSY heterogeneous nuclear ribonucleoprotein 1-like OS=Nicotiana sylvestris OX=4096 GN=LOC104217335 PE=4 SV=1	0	97.484276729559795
AT1G70600.1 | Symbols:no symbol available | no full name available | Chr1:26621168-26621608 REVERSE LENGTH=146	2.9999999999999999E-89	84.563758389261693	>Nbe.v1.1.chr13g28660	46.3876	53.8451	43.7281	32.2646	19.6957	15.4468	10.9	38.9	2.13569	0.0563061	0.149698	1		60s ribosomal protein l27a-3	Nicotiana attenuata	tr|A0A1J6IJF4|A0A1J6IJF4_NICAT 60s ribosomal protein l27a-3 OS=Nicotiana attenuata OX=49451 GN=RPL27AC_0 PE=3 SV=1	6.3899999999999995E-103	99.328859060402706
AT1G21400.1 | Symbols:no symbol available | no full name available | Chr1:7493492-7496240 FORWARD LENGTH=472	0	59.002169197397002	>Nbe.v1.1.chr09g29180	50.6712	42.1924	41.7245	15.8321	30.4747	23.322	11.2	31.5	1.93294	0.0563304	0.149715	1		2-oxoisovalerate dehydrogenase subunit alpha 1, mitochondrial-like	Nicotiana tabacum	tr|A0A1S4A566|A0A1S4A566_TOBAC 2-oxoisovalerate dehydrogenase subunit alpha 1, mitochondrial-like OS=Nicotiana tabacum OX=4097 GN=LOC107793791 PE=4 SV=1	0	94.143167028199599
			>Nbe.v1.1.chr10g35590;>Nbe.v1.1.chr16g48510	7.18273	4.1408	6.86034	24.035	64.9381	14.3171	27.6	78	-5.68032	0.0564598	0.15001	0.667
AT5G28900.1 | Symbols:no symbol available | no full name available | Chr5:10925852-10929892 FORWARD LENGTH=536	0	76.994434137291293	>Nbe.v1.1.chr12g18450	788.942	787.915	933.095	716.281	675.726	663.48	9.98	4.03	1.2211	0.0565231	0.150084	1		Putative serinethreonine protein phosphatase 2a regulatory subunit b''gamma	Nicotiana attenuata	tr|A0A1J6KWL9|A0A1J6KWL9_NICAT Putative serinethreonine protein phosphatase 2a regulatory subunit b''gamma OS=Nicotiana attenuata OX=49451 GN=B''GAMMA_0 PE=4 SV=1	0	98.5157699443414
AT2G01690.1 | Symbols:no symbol available | no full name available | Chr2:309144-313499 REVERSE LENGTH=743	0	77.977839335180093	>Nbe.v1.1.chr07g20530	97.8713	120.556	105.311	182.057	335.699	185.538	10.7	37.4	-2.17241	0.0565236	0.150084	1		protein VAC14 homolog isoform X1	Nicotiana tabacum	tr|A0A1S4DED8|A0A1S4DED8_TOBAC protein VAC14 homolog isoform X1 OS=Nicotiana tabacum OX=4097 GN=LOC107828848 PE=3 SV=1	0	97.368421052631604
AT1G80480.1 | Symbols:PTAC17 | plastid transcriptionally active 17 | Chr1:30258272-30260570 REVERSE LENGTH=444	0	72.123893805309706	>Nbe.v1.1.chr07g01320	861.201	714.116	716.206	980.21	1148.91	1541.64	11	23.5	-1.60189	0.056545	0.150092	1		CobW C-terminal domain-containing protein	Nicotiana attenuata	tr|A0A314LF23|A0A314LF23_NICAT CobW C-terminal domain-containing protein OS=Nicotiana attenuata OX=49451 GN=A4A49_06077 PE=3 SV=1	2.5099999999999999E-280	98.008849557522097
AT3G43300.3 | Symbols:BEN1,ATMIN7,MIN7 | BFA-VISUALIZED ENDOCYTIC TRAFFICKING DEFECTIVE1,HOPM interactor 7 | Chr3:15234235-15245034 REVERSE LENGTH=1739	0	70.016939582156994	>Nbe.v1.1.chr09g35220	4784.9	4950.61	5035.66	3261.29	3494.93	4236.25	2.59	13.9	1.34375	0.0565764	0.150128	1		brefeldin A-inhibited guanine nucleotide-exchange protein 5-like	Nicotiana tabacum	tr|A0A1S3X5G4|A0A1S3X5G4_TOBAC brefeldin A-inhibited guanine nucleotide-exchange protein 5-like OS=Nicotiana tabacum OX=4097 GN=LOC107761455 PE=4 SV=1	0	93.506493506493499
AT1G05010.1 | Symbols:EFE,ACO4,EAT1 | ethylene forming enzyme,ethylene-forming enzyme | Chr1:1431419-1432695 REVERSE LENGTH=323	0	75.709779179810695	>Nbe.v1.1.chr02g25540	1159.94	1173.88	1591.92	1009.31	829.135	903.984	18.8	9.9	1.43148	0.0565991	0.15014	1		Aminocyclopropanecarboxylate oxidase 2b	Nicotiana benthamiana	tr|A0A8J9SKY7|A0A8J9SKY7_NICBE Aminocyclopropanecarboxylate oxidase 2b OS=Nicotiana benthamiana OX=4100 GN=NbACO2b PE=2 SV=1	2.8700000000000001E-230	99.684542586750794
			>Nbe.v1.1.chr04g29810;>Nbe.v1.1.chr14g21650	63.0419	119.387	95.3895	153.214	245.891	143.485	30.5	31.3	-1.95304	0.0566618	0.150216	0.667
AT1G72550.1 | Symbols:no symbol available | no full name available | Chr1:27319947-27323908 REVERSE LENGTH=598	0	69.477234401349094	>Nbe.v1.1.chr15g36870	845.056	803.227	938.11	497.706	673.582	671.509	8.01	16.4	1.40352	0.0567188	0.150278	1		phenylalanine--tRNA ligase	Nicotiana tabacum	tr|A0A1S4AR36|A0A1S4AR36_TOBAC phenylalanine--tRNA ligase OS=Nicotiana tabacum OX=4097 GN=LOC107800541 PE=3 SV=1	0	98.4822934232715
			>Nbe.v1.1.chr09g39620;>Nbe.v1.1.chr12g22000;>Nbe.v1.1.chr16g04480	1007.08	1272.17	917.678	769.091	655.347	853.168	17.3	13.1	1.40364	0.0567542	0.150278	1
AT1G48320.1 | Symbols:DHNAT1 | DHNA-CoA thioesterase 1 | Chr1:17855024-17855577 REVERSE LENGTH=156	6.9999999999999995E-70	62.5	>Nbe.v1.1.chr02g08470	153.43	119.471	167.666	85.1551	111.203	110.529	16.9	14.5	1.4356	0.0567569	0.150278	1		1,4-dihydroxy-2-naphthoyl-CoA thioesterase 1-like	Nicotiana tabacum	tr|A0A1S4CT36|A0A1S4CT36_TOBAC 1,4-dihydroxy-2-naphthoyl-CoA thioesterase 1-like OS=Nicotiana tabacum OX=4097 GN=LOC107822271 PE=4 SV=1	9.9599999999999996E-110	98.125
AT5G57870.2 | Symbols:eIFiso4G1 | eukaryotic translation Initiation Factor isoform 4G1 | Chr5:23439755-23443433 FORWARD LENGTH=776	0	63.881748071979402	>Nbe.v1.1.chr16g32200	14.4794	39.7915	31.2809	72.2066	91.9453	85.7904	45.2	12.1	-2.92153	0.056771	0.150278	0.667		eukaryotic translation initiation factor-like isoform X1	Nicotiana tabacum	tr|A0A1S3YL73|A0A1S3YL73_TOBAC eukaryotic translation initiation factor-like isoform X1 OS=Nicotiana tabacum OX=4097 GN=LOC107777479 PE=3 SV=1	0	95.886889460154194
AT3G56310.1 | Symbols:no symbol available | no full name available | Chr3:20882886-20885745 FORWARD LENGTH=437	0	64.987405541561699	>Nbe.v1.1.chr16g39720	46.1386	73.0657	68.3381	80.1005	114.4	135.579	23	25.4	-1.76003	0.0567834	0.150278	0.667		Alpha-galactosidase	Nicotiana tabacum	tr|A0A1S3YUS6|A0A1S3YUS6_TOBAC Alpha-galactosidase OS=Nicotiana tabacum OX=4097 GN=LOC107779897 PE=3 SV=1	3.6300000000000001E-243	91.435768261964697
AT5G23530.1 | Symbols:CXE18,AtCXE18 | carboxyesterase 18 | Chr5:7933366-7934373 REVERSE LENGTH=335	1E-139	55.240793201133101	>Nbe.v1.1.chr12g24780	277.559	289.759	476.448	223.4	113.961	181.479	32	31.9	2.01173	0.0567991	0.150278	1		probable carboxylesterase 18	Nicotiana tabacum	tr|A0A1S4D3Q1|A0A1S4D3Q1_TOBAC probable carboxylesterase 18 OS=Nicotiana tabacum OX=4097 GN=LOC107825547 PE=3 SV=1	6.4700000000000002E-252	95.750708215297493
AT3G04580.2 | Symbols:EIN4 | ETHYLENE INSENSITIVE 4 | Chr3:1235576-1237965 REVERSE LENGTH=766	0	60.234680573663603	>Nbe.v1.1.chr13g38860	670.891	521.576	669.662	429.502	490.82	325.3	13.8	20.2	1.49494	0.0568149	0.150278	1		Ethylene receptor	Nicotiana tabacum	tr|A0A1S3XNU9|A0A1S3XNU9_TOBAC Ethylene receptor OS=Nicotiana tabacum OX=4097 GN=LOC107767131 PE=3 SV=1	0	98.565840938722303
AT2G22780.1 | Symbols:PMDH1 | peroxisomal NAD-malate dehydrogenase 1 | Chr2:9689995-9691923 REVERSE LENGTH=354	0	83.798882681564294	>Nbe.v1.1.chr01g45830	1471.36	622.744	1551.09	2754.92	3407.57	3803.28	42.3	15.9	-2.73394	0.0568427	0.150278	1		malate dehydrogenase	Nicotiana attenuata	tr|A0A1J6KCA1|A0A1J6KCA1_NICAT malate dehydrogenase OS=Nicotiana attenuata OX=49451 GN=MDHG_0 PE=3 SV=1	1.12E-250	99.162011173184396
			>Nbe.v1.1.chr10g11580;>Nbe.v1.1.chr15g22950	3511.11	4341.85	7261.35	16068.7	8002.12	9458.72	39.1	38.5	-2.2184	0.0568507	0.150278	1
AT3G26300.1 | Symbols:CYP71B34 | "cytochrome P450, family 71, subfamily B, polypeptide 34" | Chr3:9639199-9640866 REVERSE LENGTH=500	8E-116	42.216981132075503	>Nbe.v1.1.chr06g01930	99.3451	149.821	109.379	34.5773	61.6514	74.1644	22.4	35.6	2.10422	0.0570055	0.150639	1		5-epiaristolochene 1,3-dihydroxylase	Nicotiana attenuata	tr|A0A1J6KJ18|A0A1J6KJ18_NICAT 5-epiaristolochene 1,3-dihydroxylase OS=Nicotiana attenuata OX=49451 GN=CYP71D20_9 PE=3 SV=1	6.0299999999999997E-302	95.283018867924497
AT3G06400.2 | Symbols:CHR11 | chromatin-remodeling protein 11 | Chr3:1941066-1946700 FORWARD LENGTH=1056	0	84.446564885496201	>Nbe.v1.1.chr14g28530	497.378	517.462	640.561	764.275	723.42	702.439	14	4.31	-1.32302	0.0570475	0.150702	1		Iswi chromatin-remodeling complex atpase chr11	Nicotiana attenuata	tr|A0A314L0C2|A0A314L0C2_NICAT Iswi chromatin-remodeling complex atpase chr11 OS=Nicotiana attenuata OX=49451 GN=CHR11_0 PE=3 SV=1	0	98.282442748091597
AT1G66430.1 | Symbols:no symbol available | no full name available | Chr1:24778400-24780393 FORWARD LENGTH=384	0	77.377892030848301	>Nbe.v1.1.chr19g41210	1692.54	1611.68	1814.46	835.666	915.401	1325.03	5.98	25.6	1.66402	0.0571084	0.150767	1		probable fructokinase-6, chloroplastic	Nicotiana tabacum	tr|A0A1S4DB13|A0A1S4DB13_TOBAC probable fructokinase-6, chloroplastic OS=Nicotiana tabacum OX=4097 GN=LOC107827722 PE=3 SV=1	3.6099999999999998E-274	97.943444730077104
AT1G17620.1 | Symbols:no symbol available | no full name available | Chr1:6062313-6063107 FORWARD LENGTH=264	7.9999999999999997E-69	52.692307692307701	>Nbe.v1.1.chr13g33830	20.4613	11.9201	36.7189	93.5098	62.2522	41.7505	54.7	39.6	-2.85834	0.0571084	0.150767	1		protein YLS9-like	Nicotiana tabacum	tr|A0A1S4ATU4|A0A1S4ATU4_TOBAC protein YLS9-like OS=Nicotiana tabacum OX=4097 GN=LOC107801215 PE=4 SV=1	2.7100000000000001E-154	98.461538461538495
AT2G22730.3 | Symbols:no symbol available | no full name available | Chr2:9660964-9664052 FORWARD LENGTH=533	0	63.738317757009298	>Nbe.v1.1.chr01g45900	20.4002	2.7057	2.86586	65.7951	39.7929	81.9702	117	34	-7.22161	0.0571293	0.150774	0.667		probable sphingolipid transporter spinster homolog 2	Nicotiana tabacum	tr|A0A1S4A1D6|A0A1S4A1D6_TOBAC probable sphingolipid transporter spinster homolog 2 OS=Nicotiana tabacum OX=4097 GN=LOC107792726 PE=3 SV=1	0	95.140186915887895
AT2G38120.1 | Symbols:AUX1,MAP1,PIR1,AtAUX1,WAV5 | MODIFIER OF ARF7/NPH4 PHENOTYPES 1,AUXIN RESISTANT 1,WAVY ROOTS 5 | Chr2:15973493-15976792 FORWARD LENGTH=485	0	83.095723014256606	>Nbe.v1.1.chr19g17610	94.3542	79.4696	129.017	13.9374	25.6565	50.9887	25.2	62.7	3.34326	0.0572058	0.150925	0.667		Auxin transporter-like protein 2	Nicotiana attenuata	tr|A0A314KTB8|A0A314KTB8_NICAT Auxin transporter-like protein 2 OS=Nicotiana attenuata OX=49451 GN=LAX2_1 PE=4 SV=1	0	98.981670061099805
AT5G62890.3 | Symbols:no symbol available | no full name available | Chr5:25243723-25247075 FORWARD LENGTH=532	0	84.220532319391594	>Nbe.v1.1.chr13g31370	265.232	284.192	247.189	138.477	49.547	83.7053	6.97	49.5	2.93164	0.057223	0.150925	1		nucleobase-ascorbate transporter 6	Nicotiana sylvestris	tr|A0A1U7X008|A0A1U7X008_NICSY nucleobase-ascorbate transporter 6 OS=Nicotiana sylvestris OX=4096 GN=LOC104231657 PE=4 SV=1	0	99.239543726235695
			>Nbe.v1.1.chr05g22860;>Nbe.v1.1.chr18g04760	10.5464	11.7678	13.7455	64.1281	21.8255	40.6383	13.4	50.2	-3.51061	0.0572475	0.150942	0.667
AT2G39530.1 | Symbols:CASPL4D1 | CASP-like protein 4D1 | Chr2:16498659-16499401 REVERSE LENGTH=178	9.9999999999999994E-12	24.7191011235955	>Nbe.v1.1.chr07g19720	861.415	1083.85	930.847	1224.79	1153.87	1553.91	11.9	16.3	-1.36732	0.0573167	0.151076	1		CASP-like protein	Nicotiana tabacum	tr|A0A1S4AJ70|A0A1S4AJ70_TOBAC CASP-like protein OS=Nicotiana tabacum OX=4097 GN=LOC107798240 PE=3 SV=1	5.1299999999999999E-114	94.943820224719104
AT3G02020.1 | Symbols:AK3 | aspartate kinase 3 | Chr3:340739-343410 REVERSE LENGTH=559	0	73.001776198934294	>Nbe.v1.1.chr17g25820	836.261	434.017	423.051	233.6	232.67	210.454	41.7	5.81	2.50224	0.0573515	0.151118	1		aspartate kinase	Nicotiana sylvestris	tr|A0A1U7WVV4|A0A1U7WVV4_NICSY aspartate kinase OS=Nicotiana sylvestris OX=4096 GN=LOC104230361 PE=4 SV=1	0	98.046181172291298
AT2G15900.1 | Symbols:no symbol available | no full name available | Chr2:6927390-6932535 FORWARD LENGTH=994	0	57.651588065447498	>Nbe.v1.1.chr01g42980	482.836	531.394	438.305	574.762	565.016	614.109	9.62	4.45	-1.20747	0.057369	0.151118	1		uncharacterized protein LOC107819579 isoform X1	Nicotiana tabacum	tr|A0A1S4CJT3|A0A1S4CJT3_TOBAC uncharacterized protein LOC107819579 isoform X1 OS=Nicotiana tabacum OX=4097 GN=LOC107819579 PE=3 SV=1	0	95.572666025024105
AT1G53350.1 | Symbols:no symbol available | no full name available | Chr1:19903899-19906912 FORWARD LENGTH=906	1.9999999999999999E-77	27.7777777777778	>Nbe.v1.1.chr16g45590	50.4296	58.1915	81.0089	98.0775	90.0029	113.328	25.1	11.8	-1.58946	0.0574293	0.151229	0.667		NLR-required for cell death 4	Nicotiana benthamiana	tr|A0A5J6DCT7|A0A5J6DCT7_NICBE NLR-required for cell death 4 OS=Nicotiana benthamiana OX=4100 GN=NRC4 PE=2 SV=1	0	99.886621315192698
AT5G19320.2 | Symbols:RANGAP2 | RAN GTPase activating protein 2 | Chr5:6505310-6506947 REVERSE LENGTH=545	0	63.963963963963998	>Nbe.v1.1.chr09g09820	295.172	240.227	347.339	230.152	205.173	177.098	18.2	13	1.44138	0.0575078	0.151326	1		RAN GTPase-activating protein 2	Nicotiana benthamiana	tr|A5JGX6|A5JGX6_NICBE RAN GTPase-activating protein 2 OS=Nicotiana benthamiana OX=4100 GN=RanGAP2 PE=2 SV=1	9.4700000000000001E-202	92.072072072072103
			>Nbe.v1.1.chr03g17080;>Nbe.v1.1.chr05g00670	98.1432	101.239	142.112	209.41	238.446	141.188	21.6	25.4	-1.7249	0.0575143	0.151326	1
AT3G43540.1 | Symbols:no symbol available | no full name available | Chr3:15430770-15433035 FORWARD LENGTH=373	4.0000000000000003E-158	51.213592233009699	>Nbe.v1.1.chr10g33170	333.629	273.502	366.484	237.65	224.242	247.161	14.5	4.87	1.37312	0.0575212	0.151326	1		uncharacterized protein LOC107812247	Nicotiana tabacum	tr|A0A1S4BV79|A0A1S4BV79_TOBAC uncharacterized protein LOC107812247 OS=Nicotiana tabacum OX=4097 GN=LOC107812247 PE=4 SV=1	7.3300000000000004E-297	97.572815533980602
AT5G11980.1 | Symbols:no symbol available | no full name available | Chr5:3868809-3872146 REVERSE LENGTH=569	0	77.391304347826093	>Nbe.v1.1.chr14g26970	14.8984	9.34094	22.1033	28.365	60.1306	28.9867	41.4	46.4	-2.53508	0.057574	0.151417	0.667		Conserved oligomeric Golgi complex subunit 8	Nicotiana attenuata	tr|A0A314LFZ5|A0A314LFZ5_NICAT Conserved oligomeric Golgi complex subunit 8 OS=Nicotiana attenuata OX=49451 GN=A4A49_00642 PE=3 SV=1	0	96.695652173913004
AT3G13580.9 | Symbols:no symbol available | no full name available | Chr3:4433809-4435109 FORWARD LENGTH=244	3.9999999999999999E-154	76.806083650190104	>Nbe.v1.1.chr13g04520	191.078	148.682	268.89	396.895	351.248	384.727	30.1	6.26	-1.86128	0.0576064	0.151454	1		60S ribosomal protein L7-2-like	Nicotiana tabacum	tr|A0A1S4D5C4|A0A1S4D5C4_TOBAC 60S ribosomal protein L7-2-like OS=Nicotiana tabacum OX=4097 GN=LOC107826102 PE=3 SV=1	5.2599999999999997E-167	91.634980988593199
AT5G14420.4 | Symbols:RGLG2 | RING domain ligase2 | Chr5:4648355-4650563 REVERSE LENGTH=468	0	67.132867132867105	>Nbe.v1.1.chr13g28260	14.1024	34.4953	26.2741	80.335	52.5843	43.5697	41.1	32.6	-2.35722	0.0576818	0.151604	1		RING-type E3 ubiquitin transferase	Nicotiana sylvestris	tr|A0A1U7XVB6|A0A1U7XVB6_NICSY RING-type E3 ubiquitin transferase OS=Nicotiana sylvestris OX=4096 GN=LOC104242578 PE=4 SV=1	2.1200000000000001E-301	96.736596736596695
AT1G66340.1 | Symbols:ETR,EIN1,ETR1,AtETR1 | ETHYLENE INSENSITIVE 1,ETHYLENE RESPONSE,ETHYLENE RESPONSE 1 | Chr1:24734698-24737366 FORWARD LENGTH=738	0	79.205298013244999	>Nbe.v1.1.chr03g08940	1054.69	804.947	753.394	614.167	564.479	581.931	18.5	4.3	1.48419	0.0577019	0.151609	1		Ethylene receptor	Nicotiana sylvestris	tr|A0A1U7X9J8|A0A1U7X9J8_NICSY Ethylene receptor OS=Nicotiana sylvestris OX=4096 GN=LOC104235455 PE=3 SV=1	0	98.807947019867598
AT4G23990.1 | Symbols:ATCSLG3,CSLG3 | cellulose synthase like G3,ARABIDOPSIS THALIANA CELLULOSE SYNTHASE-LIKE G3 | Chr4:12456491-12460498 FORWARD LENGTH=751	0	53.754940711462503	>Nbe.v1.1.chr10g42350	1296.12	1021.21	1251.43	997.161	741.421	665.124	12.4	21.7	1.48469	0.0577232	0.151617	1		Cellulose synthase-like protein g3	Nicotiana attenuata	tr|A0A314KZX2|A0A314KZX2_NICAT Cellulose synthase-like protein g3 OS=Nicotiana attenuata OX=49451 GN=CSLG3_1 PE=4 SV=1	0	91.304347826086996
AT3G13920.1 | Symbols:TIF4A1,EIF4A1,RH4 | eukaryotic translation initiation factor 4A1 | Chr3:4592635-4594128 REVERSE LENGTH=412	0	92.028985507246404	>Nbe.v1.1.chr12g05760	23.4288	57.1586	17.9599	91.3289	100.828	125.559	64.6	16.7	-3.224	0.0577985	0.151767	1		eukaryotic initiation factor 4A-15 isoform X1	Nicotiana sylvestris	tr|A0A1U7VQR1|A0A1U7VQR1_NICSY eukaryotic initiation factor 4A-15 isoform X1 OS=Nicotiana sylvestris OX=4096 GN=LOC104216380 PE=3 SV=1	2.36E-294	98.792270531401002
			>Nbe.v1.1.chr03g11220;>Nbe.v1.1.chr17g47150	49.2053	52.6823	32.236	26.0658	14.5923	27.6074	24.5	31.3	1.96474	0.0578742	0.151917	1
			>Nbe.v1.1.chr02g16680;>Nbe.v1.1.chr19g41960	96.4418	79.8925	74.0297	14.9827	26.5896	44.1988	13.9	51.5	2.91898	0.0579626	0.152023	1
AT5G60600.1 | Symbols:ISPG,CSB3,HDS,GCPE,CLB4 | CONSTITUTIVE SUBTILISIN 3,4-hydroxy-3-methylbut-2-enyl diphosphate synthase,CHLOROPLAST BIOGENESIS 4 | Chr5:24359447-24363274 FORWARD LENGTH=741	0	83.265856950067501	>Nbe.v1.1.chr13g35330	74.0018	90.3773	128.737	61.9564	62.0993	43.2575	28.8	19.4	1.7519	0.0579648	0.152023	1		4-hydroxy-3-methylbut-2-en-1-yl diphosphate synthase (Ferredoxin), chloroplastic	Nicotiana attenuata	tr|A0A1J6HW98|A0A1J6HW98_NICAT 4-hydroxy-3-methylbut-2-en-1-yl diphosphate synthase (Ferredoxin), chloroplastic OS=Nicotiana attenuata OX=49451 GN=ISPG_0 PE=3 SV=1	0	97.975708502024304
AT1G76690.1 | Symbols:OPR2,ATOPR2 | 12-oxophytodienoate reductase 2,ARABIDOPSIS 12-OXOPHYTODIENOATE REDUCTASE 2 | Chr1:28778976-28780355 FORWARD LENGTH=374	0	76.253298153034294	>Nbe.v1.1.chr17g46720	799.881	763.374	880.974	636.995	525.236	695.14	7.39	13.9	1.31596	0.0579756	0.152023	1		12-oxophytodienoate reductase 1	Nicotiana tabacum	tr|V9TLJ9|V9TLJ9_TOBAC 12-oxophytodienoate reductase 1 OS=Nicotiana tabacum OX=4097 GN=OPR1 PE=2 SV=1	3.0800000000000003E-272	95.514511873350898
AT5G16080.1 | Symbols:AtCXE17,CXE17 | carboxyesterase 17 | Chr5:5252533-5253567 REVERSE LENGTH=344	3.0000000000000001E-59	36.309523809523803	>Nbe.v1.1.chr02g13090	1027.93	1176.54	1244	650.104	957.647	777.336	9.62	19.4	1.44585	0.0579878	0.152023	1		Putative carboxylesterase 17	Nicotiana attenuata	tr|A0A1J6K253|A0A1J6K253_NICAT Putative carboxylesterase 17 OS=Nicotiana attenuata OX=49451 GN=CXE17_2 PE=3 SV=1	6.7999999999999997E-234	93.75
AT1G62960.1 | Symbols:ACS10 | ACC synthase 10 | Chr1:23318271-23320229 REVERSE LENGTH=557	0	61.904761904761898	>Nbe.v1.1.chr17g04190	963.76	1042.18	1087.58	755.981	862.705	925.31	6.07	10.1	1.21601	0.0580869	0.152235	1		probable aminotransferase ACS10 isoform X1	Nicotiana tabacum	tr|A0A1S4C0S5|A0A1S4C0S5_TOBAC probable aminotransferase ACS10 isoform X1 OS=Nicotiana tabacum OX=4097 GN=LOC107813855 PE=3 SV=1	0	95.787545787545795
AT3G13460.1 | Symbols:ECT2 | evolutionarily conserved C-terminal region 2 | Chr3:4385274-4388220 REVERSE LENGTH=667	0	56.417489421720703	>Nbe.v1.1.chr06g03450	173.764	211.57	268.508	317.849	335.375	362.753	21.9	6.68	-1.55386	0.0581436	0.152257	1		YTH domain-containing protein	Nicotiana attenuata	tr|A0A1J6JCK8|A0A1J6JCK8_NICAT YTH domain-containing protein OS=Nicotiana attenuata OX=49451 GN=A4A49_07640 PE=4 SV=1	0	96.332863187588103
AT2G47210.3 | Symbols:ATSWC4 | | Chr2:19379039-19382204 FORWARD LENGTH=441	0	67.561521252796396	>Nbe.v1.1.chr01g14850	542.873	617.434	687.587	1101.68	1311.86	2509.15	11.7	46.3	-2.66395	0.0581702	0.152257	1		DNA methyltransferase 1-associated protein 1	Nicotiana sylvestris	tr|A0A1U7Y4E2|A0A1U7Y4E2_NICSY DNA methyltransferase 1-associated protein 1 OS=Nicotiana sylvestris OX=4096 GN=LOC104245118 PE=4 SV=1	2.71E-303	98.434004474272896
AT3G26935.1 | Symbols:no symbol available | no full name available | Chr3:9933001-9935218 REVERSE LENGTH=443	0	65.148063781321198	>Nbe.v1.1.chr11g30930	143.475	157.872	165.515	68.6539	115.375	91.2253	7.19	25.5	1.69611	0.0581747	0.152257	1		S-acyltransferase	Nicotiana attenuata	tr|A0A1J6ITJ2|A0A1J6ITJ2_NICAT S-acyltransferase OS=Nicotiana attenuata OX=49451 GN=PAT07_0 PE=3 SV=1	1.36e-311	95.899772209567203
AT1G15520.1 | Symbols:ATABCG40,ABCG40,PDR12,ATPDR12 | pleiotropic drug resistance 12,ATP-binding cassette G40,PLEIOTROPIC DRUG RESISTANCE 12,Arabidopsis thaliana ATP-binding cassette G40 | Chr1:5331993-5338175 REVERSE LENGTH=1423	0	67.896174863387998	>Nbe.v1.1.chr06g42510	77.876	130.362	112.029	194.068	190.858	186.57	25	1.97	-1.78444	0.0581868	0.152257	1		PDR-type ACB transporter	Nicotiana benthamiana	tr|A0A0H5AZC4|A0A0H5AZC4_NICBE PDR-type ACB transporter OS=Nicotiana benthamiana OX=4100 GN=NbPDR3 PE=2 SV=1	0	96.857923497267805
AT4G14440.1 | Symbols:ECI3,HCD1,ATECI3 | 3-hydroxyacyl-CoA dehydratase 1,DELTA(3), DELTA(2)-ENOYL COA ISOMERASE 3,ARABIDOPSIS THALIANA DELTA(3), DELTA(2)-ENOYL COA ISOMERASE 3 | Chr4:8306946-8307662 REVERSE LENGTH=238	2E-95	55	>Nbe.v1.1.chr03g04910	914.938	834.362	800.582	488.614	233.691	189.043	6.91	53.2	2.79793	0.0581874	0.152257	1		enoyl-CoA delta isomerase 2, peroxisomal-like	Nicotiana tabacum	tr|A0A1S4B514|A0A1S4B514_TOBAC enoyl-CoA delta isomerase 2, peroxisomal-like OS=Nicotiana tabacum OX=4097 GN=LOC107804544 PE=4 SV=1	1.3E-158	97.0833333333333
			>Nbe.v1.1.chr01g41490;>Nbe.v1.1.chr08g30960;>Nbe.v1.1.chr17g08480	33.5008	17.6072	7.55035	97.3404	80.8218	63.905	66.9	20.7	-4.12673	0.0582315	0.152286	1
AT5G19860.1 | Symbols:no symbol available | no full name available | Chr5:6714533-6715837 REVERSE LENGTH=181	3E-49	45.033112582781499	>Nbe.v1.1.chr08g03600	55.2155	57.1106	30.453	120.517	77.3085	80.3057	31.3	26	-1.94798	0.058246	0.152286	1		uncharacterized protein LOC107781097 isoform X3	Nicotiana tabacum	tr|A0A1S3YYM6|A0A1S3YYM6_TOBAC uncharacterized protein LOC107781097 isoform X3 OS=Nicotiana tabacum OX=4097 GN=LOC107781097 PE=4 SV=1	3.8900000000000002E-91	88.7417218543046
AT1G27150.1 | Symbols:no symbol available | no full name available | Chr1:9429177-9432068 FORWARD LENGTH=468	0	61.1111111111111	>Nbe.v1.1.chr18g27620	1742.72	1844.13	1749.38	1303.85	786.779	813.547	3.19	30.1	1.83743	0.0582536	0.152286	1		Tetratricopeptide repeat protein 38	Nicotiana tabacum	tr|A0A1S4BKH7|A0A1S4BKH7_TOBAC Tetratricopeptide repeat protein 38 OS=Nicotiana tabacum OX=4097 GN=LOC107809292 PE=3 SV=1	0	94.4444444444444
AT3G48470.2 | Symbols:EMB2423 | EMBRYO DEFECTIVE 2423 | Chr3:17951689-17956754 FORWARD LENGTH=1010	0	52.745098039215698	>Nbe.v1.1.chr08g32530	93.3364	103.26	93.4509	76.5044	53.7075	69.8372	5.89	17.6	1.44988	0.0583249	0.152408	1		telomere length regulation protein TEL2 homolog	Nicotiana sylvestris	tr|A0A1U7YCF3|A0A1U7YCF3_NICSY telomere length regulation protein TEL2 homolog OS=Nicotiana sylvestris OX=4096 GN=LOC104247480 PE=3 SV=1	0	95.686274509803894
			>Nbe.v1.1.chr08g14410;>Nbe.v1.1.chr17g14080	16.5705	70.8002	34.2639	140.585	212.945	88.6939	68.2	42.3	-3.63567	0.0583371	0.152408	0.667
AT2G24240.1 | Symbols:no symbol available | no full name available | Chr2:10310838-10312163 FORWARD LENGTH=441	0	82.217090069284097	>Nbe.v1.1.chr13g02070	131.085	198.348	110.371	307.921	217.789	243.629	31.4	18.1	-1.74928	0.0584033	0.152511	1		Btbpoz domain-containing protein	Nicotiana attenuata	tr|A0A1J6KFD3|A0A1J6KFD3_NICAT Btbpoz domain-containing protein OS=Nicotiana attenuata OX=49451 GN=A4A49_39810 PE=4 SV=1	0	98.614318706697503
			>Nbe.v1.1.chr11g12930;>Nbe.v1.1.chr18g15740	130.577	119.365	173.679	98.8069	94.7936	86.6624	20.3	6.62	1.51151	0.058427	0.152511	1
AT5G45650.2 | Symbols:no symbol available | no full name available | Chr5:18513520-18518790 REVERSE LENGTH=791	0	61.211340206185596	>Nbe.v1.1.chr19g39250	1187.93	1097.73	1296.29	997.876	975.982	997.914	8.33	1.28	1.20532	0.0584316	0.152511	1		Subtilisin-like protease sbt5.6	Nicotiana attenuata	tr|A0A1J6J6G1|A0A1J6J6G1_NICAT Subtilisin-like protease sbt5.6 OS=Nicotiana attenuata OX=49451 GN=SBT5.6_1 PE=3 SV=1	0	97.551546391752595
			>Nbe.v1.1.chr09g01160;>Nbe.v1.1.chr15g48180	178.05	152.634	216.193	215.415	314.839	303.582	17.5	19.6	-1.52472	0.0585128	0.152675	1
AT3G04740.1 | Symbols:SWP,ATMED14,MED14 | ARABIDOPSIS MEDIATOR COMPONENTS 14,MEDIATOR COMPONENTS 14,STRUWWELPETER | Chr3:1294037-1300555 FORWARD LENGTH=1703	0	63.681868743047801	>Nbe.v1.1.chr11g11960	32.2916	67.4739	66.6275	107.765	188.139	93.3003	36.2	39.4	-2.33907	0.0585577	0.152744	1		Mediator of RNA polymerase II transcription subunit 14	Nicotiana attenuata	tr|A0A314KLY2|A0A314KLY2_NICAT Mediator of RNA polymerase II transcription subunit 14 OS=Nicotiana attenuata OX=49451 GN=MED14 PE=3 SV=1	0	97.163515016685196
AT5G22370.3 | Symbols:EMB1705,QQT1 | QUATRE-QUART 1,EMBRYO DEFECTIVE 1705 | Chr5:7406587-7408509 FORWARD LENGTH=298	0	81.125827814569504	>Nbe.v1.1.chr18g12840	445.726	592.217	496.452	342.525	402.164	413.785	14.5	9.9	1.3245	0.0586043	0.152799	1		GPN-loop GTPase 2	Nicotiana tabacum	tr|A0A1S3X1H2|A0A1S3X1H2_TOBAC GPN-loop GTPase 2 OS=Nicotiana tabacum OX=4097 GN=LOC107760313 PE=3 SV=1	4.0099999999999997E-213	97.682119205297994
			>Nbe.v1.1.chr04g30550;>Nbe.v1.1.chr04g30560	438.342	605.866	672.662	364.97	428.685	312.876	21.1	15.7	1.55158	0.0586155	0.152799	1
AT1G13980.2 | Symbols:EMB30,GN,VAN7 | VASCULAR NETWORK 7,GNOM,EMBRYO DEFECTIVE 30 | Chr1:4789587-4794397 FORWARD LENGTH=1451	0	65.229485396383893	>Nbe.v1.1.chr02g03450	139.756	125.339	151.079	275.135	281.034	175.146	9.3	24.4	-1.75723	0.0587412	0.153078	1		ARF guanine-nucleotide exchange factor GNOM-like	Nicotiana tabacum	tr|A0A096ZJR2|A0A096ZJR2_TOBAC ARF guanine-nucleotide exchange factor GNOM-like OS=Nicotiana tabacum OX=4097 GN=LOC107760519 PE=2 SV=1	0	96.731571627260095
AT1G72990.4 | Symbols:BGAL17 | beta-galactosidase 17 | Chr1:27457480-27462168 REVERSE LENGTH=697	0	59.051724137930997	>Nbe.v1.1.chr03g01970	296.946	318.194	375.595	400.34	389.522	459.74	12.3	9.08	-1.26129	0.0587833	0.15314	1		Beta-galactosidase	Nicotiana attenuata	tr|A0A314KN96|A0A314KN96_NICAT Beta-galactosidase OS=Nicotiana attenuata OX=49451 GN=BGAL17 PE=3 SV=1	0	95.8333333333333
			>Nbe.v1.1.chr01g17500;>Nbe.v1.1.chr01g17520;>Nbe.v1.1.chr01g17550;>Nbe.v1.1.chr02g09460;>Nbe.v1.1.chr03g08380;>Nbe.v1.1.chr04g25260;>Nbe.v1.1.chr04g25270;>Nbe.v1.1.chr06g30320;>Nbe.v1.1.chr08g38340;>Nbe.v1.1.chr10g23340;>Nbe.v1.1.chr10g24310;>Nbe.v1.1.chr10g39210;>Nbe.v1.1.chr14g11010;>Nbe.v1.1.chr14g33040;>Nbe.v1.1.chr14g33050;>Nbe.v1.1.chr19g36750	6.14621	5.32021	9.13928	28.4147	53.1846	249.894	29.3	110	-16.0874	0.0588234	0.153168	0.667
AT3G15160.1 | Symbols:no symbol available | no full name available | Chr3:5104582-5108279 FORWARD LENGTH=562	0	71.052631578947398	>Nbe.v1.1.chr08g14930	349.676	457.597	255.349	197.998	225.564	167.685	28.6	14.7	1.79726	0.0588455	0.153168	1		AP-5 complex subunit zeta-1	Nicotiana attenuata	tr|A0A314LGH3|A0A314LGH3_NICAT AP-5 complex subunit zeta-1 OS=Nicotiana attenuata OX=49451 GN=A4A49_34081 PE=4 SV=1	0	97.192982456140399
AT5G27820.1 | Symbols:no symbol available | no full name available | Chr5:9860584-9860928 FORWARD LENGTH=114	4.0000000000000001E-53	38.834951456310698	>Nbe.v1.1.chr03g11740	137.206	120.741	143.795	71.8006	53.8539	97.3771	8.87	29.4	1.80128	0.0588497	0.153168	1		50S ribosomal protein L18-like	Nicotiana tabacum	tr|A0A1S3ZDH2|A0A1S3ZDH2_TOBAC 50S ribosomal protein L18-like OS=Nicotiana tabacum OX=4097 GN=LOC107785563 PE=3 SV=1	1.2099999999999999E-74	57.2815533980583
AT5G02120.1 | Symbols:PDE335,OHP | one helix protein,PIGMENT DEFECTIVE 335 | Chr5:419144-419633 FORWARD LENGTH=110	9.0000000000000005E-36	54.700854700854698	>Nbe.v1.1.chr19g15540	64.3849	89.6983	9.3414	273.313	538.326	620.472	75.4	38	-8.76313	0.0589195	0.153288	1		high-light-induced protein, chloroplastic	Nicotiana sylvestris	tr|A0A1U7X6L4|A0A1U7X6L4_NICSY high-light-induced protein, chloroplastic OS=Nicotiana sylvestris OX=4096 GN=LOC104231265 PE=4 SV=1	1.0800000000000001E-70	97.435897435897402
AT3G10380.1 | Symbols:SEC8,ATSEC8 | SUBUNIT OF EXOCYST COMPLEX 8,subunit of exocyst complex 8 | Chr3:3219922-3228356 REVERSE LENGTH=1053	0	72.574626865671604	>Nbe.v1.1.chr05g38790	342.865	463.281	378.149	637.4	548.43	465.48	15.7	15.6	-1.39434	0.0589328	0.153288	1		Exocyst complex component Sec8	Nicotiana attenuata	tr|A0A1J6JEZ4|A0A1J6JEZ4_NICAT Exocyst complex component Sec8 OS=Nicotiana attenuata OX=49451 GN=SEC8 PE=3 SV=1	0	98.041044776119406
AT5G06530.2 | Symbols:AtABCG22,ABCG22 | Arabidopsis thaliana ATP-binding cassette G22,ATP-binding cassette G22 | Chr5:1990060-1994605 REVERSE LENGTH=751	0	75.672043010752702	>Nbe.v1.1.chr16g26780	2542.77	2652.32	2464.91	1980.06	1357.34	1755.03	3.69	18.6	1.50419	0.0590164	0.153457	1		Abc transporter g family member 22	Nicotiana attenuata	tr|A0A1J6JN49|A0A1J6JN49_NICAT Abc transporter g family member 22 OS=Nicotiana attenuata OX=49451 GN=ABCG22_0 PE=4 SV=1	0	98.118279569892493
AT1G24360.1 | Symbols:no symbol available | no full name available | Chr1:8640820-8643283 FORWARD LENGTH=319	6.9999999999999996E-153	64.417177914110397	>Nbe.v1.1.chr09g32470	6647.81	4589.42	5894.59	4254.68	2177.31	2716.31	18.2	35.4	1.87268	0.0590779	0.153569	1		3-oxoacyl-[acyl-carrier-protein] reductase	Nicotiana tabacum	tr|A0A1S3XFF8|A0A1S3XFF8_TOBAC 3-oxoacyl-[acyl-carrier-protein] reductase OS=Nicotiana tabacum OX=4097 GN=LOC107764635 PE=3 SV=1	4.08E-209	98.159509202454004
AT1G53900.3 | Symbols:no symbol available | no full name available | Chr1:20127589-20130834 FORWARD LENGTH=595	0	80	>Nbe.v1.1.chr03g43590	2156.18	2048.11	2233.09	1904.55	1806.83	2033.03	4.33	5.92	1.12063	0.0591485	0.153705	1		eIF-2B GDP-GTP exchange factor subunit alpha	Nicotiana attenuata	tr|A0A1J6KCX1|A0A1J6KCX1_NICAT eIF-2B GDP-GTP exchange factor subunit alpha OS=Nicotiana attenuata OX=49451 GN=RCOM_8 PE=3 SV=1	7.5100000000000003E-270	97.974683544303801
AT1G55190.1 | Symbols:PRA1.F2,PRA7 | PRENYLATED RAB ACCEPTOR 1.F2 | Chr1:20588450-20589019 FORWARD LENGTH=189	1.9999999999999999E-75	63.387978142076499	>Nbe.v1.1.chr03g42510	118.326	117.017	132.307	43.5714	42.8755	14.5625	6.92	49.2	3.63977	0.0591929	0.153772	1		PRA1 family protein	Nicotiana attenuata	tr|A0A1J6IR14|A0A1J6IR14_NICAT PRA1 family protein OS=Nicotiana attenuata OX=49451 GN=PRA1F3_0 PE=3 SV=1	1.76E-112	94.535519125683095
AT4G26270.1 | Symbols:PFK3 | phosphofructokinase 3 | Chr4:13301094-13304030 REVERSE LENGTH=489	0	73.346303501945499	>Nbe.v1.1.chr13g08370	106.542	116.357	96.2196	206.003	255.523	141.934	9.47	28.3	-1.89102	0.0592703	0.153925	1		ATP-dependent 6-phosphofructokinase	Nicotiana attenuata	tr|A0A1J6IQ14|A0A1J6IQ14_NICAT ATP-dependent 6-phosphofructokinase OS=Nicotiana attenuata OX=49451 GN=PFK3_1 PE=3 SV=1	0	97.859922178988299
AT2G34930.1 | Symbols:no symbol available | no full name available | Chr2:14737169-14739886 REVERSE LENGTH=905	9.9999999999999991E-146	33.000997008973101	>Nbe.v1.1.chr12g20230	2.39388	13.4921	6.26156	38.6181	64.3704	14.8551	76.3	63	-5.32085	0.059406	0.154133	0.667		receptor-like protein kinase	Nicotiana sylvestris	tr|A0A1U7YIF9|A0A1U7YIF9_NICSY receptor-like protein kinase OS=Nicotiana sylvestris OX=4096 GN=LOC104247412 PE=3 SV=1	0	95.812562313060795
AT3G51550.1 | Symbols:FER | FERONIA | Chr3:19117877-19120564 REVERSE LENGTH=895	0	71.541057367828998	>Nbe.v1.1.chr05g11900	1352.76	1400.87	1533.8	1299.44	1071.45	1039.71	6.56	12.5	1.25709	0.059424	0.154133	1		receptor-like protein kinase FERONIA	Nicotiana sylvestris	tr|A0A1U7XHZ6|A0A1U7XHZ6_NICSY receptor-like protein kinase FERONIA OS=Nicotiana sylvestris OX=4096 GN=LOC104238881 PE=4 SV=1	0	98.312710911136094
AT5G23670.2 | Symbols:LCB2 | long chain base2 | Chr5:7981889-7985037 FORWARD LENGTH=489	0	86.938775510204096	>Nbe.v1.1.chr13g26040	532.556	598.449	442.274	404.636	280.634	225.694	15	30.2	1.72705	0.0594278	0.154133	1		serine C-palmitoyltransferase	Nicotiana benthamiana	tr|B3Y000|B3Y000_NICBE serine C-palmitoyltransferase OS=Nicotiana benthamiana OX=4100 PE=2 SV=1	0	99.7959183673469
			>Nbe.v1.1.chr09g34850;>Nbe.v1.1.chr11g28430	32.8351	20.8811	51.3092	72.8745	59.6291	106.658	43.8	30.4	-2.27718	0.0594438	0.154133	1
AT4G09720.1 | Symbols:RABG3A,ATRABG3A | RAB GTPase homolog G3A | Chr4:6133101-6134959 FORWARD LENGTH=206	2E-131	84.878048780487802	>Nbe.v1.1.chr04g20960	447.177	618.063	599.743	289.863	391.373	426.96	16.9	19.3	1.50243	0.059492	0.154198	1		ras-related protein Rab7-like	Nicotiana tabacum	tr|A0A1S3ZIH7|A0A1S3ZIH7_TOBAC ras-related protein Rab7-like OS=Nicotiana tabacum OX=4097 GN=LOC107787247 PE=4 SV=1	1.3899999999999999E-147	99.024390243902403
AT3G13930.1 | Symbols:mtE2-2 | mitochondrial pyruvate dehydrogenase subunit 2-2 | Chr3:4596240-4600143 FORWARD LENGTH=539	0	70.201096892138906	>Nbe.v1.1.chr13g33440	887.423	1072.47	878.769	1131.97	1270.08	1107.26	11.6	7.5	-1.23626	0.0595265	0.154198	1		Acetyltransferase component of pyruvate dehydrogenase complex	Nicotiana tabacum	tr|A0A1S3Y542|A0A1S3Y542_TOBAC Acetyltransferase component of pyruvate dehydrogenase complex OS=Nicotiana tabacum OX=4097 GN=LOC107772318 PE=3 SV=1	0	97.440585009140804
AT4G39730.1 | Symbols:ATPLAT1,PLAT1 | PLAT domain protein 1 | Chr4:18432950-18433581 FORWARD LENGTH=181	4E-70	55.307262569832403	>Nbe.v1.1.chr10g11170	103.145	116.106	109.539	291.061	166.13	185.719	5.91	31.4	-1.95538	0.0595377	0.154198	1		PLAT domain-containing protein	Nicotiana attenuata	tr|A0A1J6J1X2|A0A1J6J1X2_NICAT PLAT domain-containing protein OS=Nicotiana attenuata OX=49451 GN=A4A49_18059 PE=4 SV=1	2.0899999999999999E-123	95.530726256983201
AT5G56580.1 | Symbols:MKK6,ATMKK6,ANQ1 | ARABIDOPSIS THALIANA MAP KINASE KINASE 6,ARABIDOPSIS NQK1,MAP kinase kinase 6 | Chr5:22904851-22906620 REVERSE LENGTH=356	0	81.9444444444444	>Nbe.v1.1.chr02g38150	604.009	668.283	514.733	713.577	836.607	739.445	12.9	8.5	-1.28125	0.0595432	0.154198	1		NQK1 MAPKK	Nicotiana tabacum	tr|Q9AYN9|Q9AYN9_TOBAC NQK1 MAPKK OS=Nicotiana tabacum OX=4097 GN=nqk1 PE=2 SV=1	9.2600000000000003E-252	97.2222222222222
AT2G41770.1 | Symbols:STL1 | STELLO1 | Chr2:17424549-17427042 REVERSE LENGTH=771	0	66.272965879265101	>Nbe.v1.1.chr01g16440	381.437	393.236	401.542	524.772	529.378	722.277	2.58	19	-1.51029	0.0595782	0.154241	1		uncharacterized protein LOC107788771	Nicotiana tabacum	tr|A0A1S3ZNL6|A0A1S3ZNL6_TOBAC uncharacterized protein LOC107788771 OS=Nicotiana tabacum OX=4097 GN=LOC107788771 PE=4 SV=1	0	97.112860892388497
			>Nbe.v1.1.chr03g10670;>Nbe.v1.1.chr17g45770	176.975	203.872	265.623	306.456	278.951	408.232	21.1	20.6	-1.53702	0.0596121	0.15428	1
AT4G38970.1 | Symbols:AtFBA2,FBA2 | fructose-bisphosphate aldolase 2 | Chr4:18163714-18165659 REVERSE LENGTH=398	0	86.967418546365906	>Nbe.v1.1.chr01g44540	3662.19	4067.73	7499.68	1830.04	2474.44	2623.11	41.5	18.3	2.1984	0.0596333	0.154282	1		Fructose-bisphosphate aldolase	Nicotiana paniculata	tr|Q9SXX5|Q9SXX5_NICPA Fructose-bisphosphate aldolase OS=Nicotiana paniculata OX=62141 PE=2 SV=1	1.39E-283	98.997493734335805
			>Nbe.v1.1.chr08g20800;>Nbe.v1.1.chr18g26360	141.306	218.002	247.753	315.497	298.365	447.209	27.1	23	-1.74788	0.0596499	0.154282	1
AT4G27620.2 | Symbols:no symbol available | no full name available | Chr4:13789059-13790516 REVERSE LENGTH=325	8.9999999999999997E-101	46.315789473684198	>Nbe.v1.1.chr05g33310	4.4936	4.3048	4.30953	19.1279	65.7019	14.7125	2.46	85.1	-7.59406	0.0596858	0.154326	0.667		uncharacterized protein LOC107776508	Nicotiana tabacum	tr|A0A1S3YIP4|A0A1S3YIP4_TOBAC uncharacterized protein LOC107776508 OS=Nicotiana tabacum OX=4097 GN=LOC107776508 PE=4 SV=1	3.1399999999999999E-214	80.526315789473699
AT3G26370.1 | Symbols:PAGR | ectic ArabinoGalactan synthesis-Related | Chr3:9656886-9659741 FORWARD LENGTH=557	0	80.176991150442504	>Nbe.v1.1.chr18g23000	57.9648	56.6729	91.5145	13.5226	36.5076	29.6726	28.7	44.4	2.58651	0.0597252	0.154372	0.667		O-fucosyltransferase family protein	Nicotiana tabacum	tr|A0A1S4DLY4|A0A1S4DLY4_TOBAC O-fucosyltransferase family protein OS=Nicotiana tabacum OX=4097 GN=LOC107830983 PE=3 SV=1	0	99.292035398230098
AT3G43300.3 | Symbols:BEN1,ATMIN7,MIN7 | BFA-VISUALIZED ENDOCYTIC TRAFFICKING DEFECTIVE1,HOPM interactor 7 | Chr3:15234235-15245034 REVERSE LENGTH=1739	0	69.643866591294497	>Nbe.v1.1.chr11g28300	1276.07	864.289	1319.17	786.734	783.521	615.384	21.8	13.5	1.58284	0.0597428	0.154372	1		brefeldin A-inhibited guanine nucleotide-exchange protein 5-like	Nicotiana tabacum	tr|A0A1S3X5G4|A0A1S3X5G4_TOBAC brefeldin A-inhibited guanine nucleotide-exchange protein 5-like OS=Nicotiana tabacum OX=4097 GN=LOC107761455 PE=4 SV=1	0	94.7993216506501
AT3G52750.3 | Symbols:FTSZ2-2 | | Chr3:19549841-19552435 REVERSE LENGTH=473	0	76.972281449893401	>Nbe.v1.1.chr19g12460	2758.6	2859.28	2320.16	1847.57	1459.13	2168.02	10.8	19.5	1.44995	0.0597688	0.154372	1		cell division protein FtsZ homolog 2-2, chloroplastic-like	Nicotiana sylvestris	tr|A0A1U7YJ81|A0A1U7YJ81_NICSY cell division protein FtsZ homolog 2-2, chloroplastic-like OS=Nicotiana sylvestris OX=4096 GN=LOC104247655 PE=3 SV=1	0	99.147121535181199
			>Nbe.v1.1.chr02g05520;>Nbe.v1.1.chr19g25770	19.0245	22.4292	19.7419	121.421	41.3051	60.732	8.8	56.1	-3.65154	0.059778	0.154372	0.667
AT3G08740.1 | Symbols:no symbol available | no full name available | Chr3:2654788-2656154 REVERSE LENGTH=236	9.9999999999999995E-113	67.364016736401695	>Nbe.v1.1.chr15g49700	140.209	67.1144	132.402	266.916	195.501	265.449	35.4	16.8	-2.14251	0.0598817	0.154592	1		elongation factor P-like	Nicotiana tabacum	tr|A0A1S4DA79|A0A1S4DA79_TOBAC elongation factor P-like OS=Nicotiana tabacum OX=4097 GN=LOC107827635 PE=3 SV=1	7.87E-164	97.489539748954002
AT5G66380.1 | Symbols:FOLT1,ATFOLT1 | folate transporter 1 | Chr5:26513645-26515533 REVERSE LENGTH=308	2E-160	69.871794871794904	>Nbe.v1.1.chr19g44410	467.684	558.822	459.632	355.087	377.228	442.296	11.1	11.6	1.26522	0.059946	0.154674	1		Folate transporter 1, chloroplastic	Nicotiana attenuata	tr|A0A1J6J0R1|A0A1J6J0R1_NICAT Folate transporter 1, chloroplastic OS=Nicotiana attenuata OX=49451 GN=FOLT1_2 PE=3 SV=1	3.5599999999999999E-220	98.717948717948701
AT5G47070.1 | Symbols:no symbol available | no full name available | Chr5:19118683-19120528 REVERSE LENGTH=410	1E-161	56.447688564476898	>Nbe.v1.1.chr10g25190	213.783	215.568	220.998	132.48	167.671	173.327	1.73	14	1.37356	0.059951	0.154674	1		Putative receptor-like protein kinase	Nicotiana attenuata	tr|A0A314KJK2|A0A314KJK2_NICAT Putative receptor-like protein kinase OS=Nicotiana attenuata OX=49451 GN=A4A49_37563 PE=3 SV=1	5.6099999999999996E-280	97.323600973235997
AT5G40670.1 | Symbols:no symbol available | no full name available | Chr5:16285968-16287591 FORWARD LENGTH=270	2E-137	68.363636363636402	>Nbe.v1.1.chr18g32210	9.61963	9.63093	4.38787	17.9836	21.9025	14.9897	38.4	19	-2.32146	0.0600779	0.154954	1		cystinosin homolog	Nicotiana tabacum	tr|A0A1S3YAM0|A0A1S3YAM0_TOBAC cystinosin homolog OS=Nicotiana tabacum OX=4097 GN=LOC107774280 PE=4 SV=1	4.3900000000000002E-188	97.090909090909093
AT2G39770.3 | Symbols:CYT1,EMB101,GMP1,VTC1,SOZ1 | GDP-MANNOSE PYROPHOSPHORYLASE 1,CYTOKINESIS DEFECTIVE 1,SENSITIVE TO OZONE 1,EMBRYO DEFECTIVE 101,VITAMIN C DEFECTIVE 1 | Chr2:16589401-16590741 FORWARD LENGTH=361	0	88.674033149171294	>Nbe.v1.1.chr10g11030	12850.3	11722.8	13998.9	9619.04	8928	6262.72	8.85	21.4	1.55471	0.0602057	0.155235	1		mannose-1-phosphate guanylyltransferase	Nicotiana sylvestris	tr|A0A1U7Y6U4|A0A1U7Y6U4_NICSY mannose-1-phosphate guanylyltransferase OS=Nicotiana sylvestris OX=4096 GN=LOC104244055 PE=3 SV=1	1.42E-255	98.342541436464103
AT4G00430.1 | Symbols:PIP1E,TMP-C,PIP1;4 | plasma membrane intrinsic protein 1;4,PLASMA MEMBRANE INTRINSIC PROTEIN 1E,TRANSMEMBRANE PROTEIN C | Chr4:186143-187531 REVERSE LENGTH=287	0	86.8055555555556	>Nbe.v1.1.chr17g02760	90.603	81.3252	150.882	62.2368	62.1953	43.832	35.1	18.9	1.91847	0.0602883	0.155373	1		Water channel protein	Nicotiana excelsior	tr|O09223|O09223_9SOLA Water channel protein OS=Nicotiana excelsior OX=61185 PE=2 SV=1	4.3000000000000002E-206	97.9166666666667
AT4G23620.1 | Symbols:no symbol available | no full name available | Chr4:12315016-12316659 REVERSE LENGTH=264	6.9999999999999997E-120	69.019607843137294	>Nbe.v1.1.chr04g24620	108.139	165.29	163.488	274.254	191.336	225.255	22.3	18.1	-1.58118	0.0603256	0.155373	1		Ribosomal protein L25	Nicotiana benthamiana	tr|A5A5A1|A5A5A1_NICBE Ribosomal protein L25 OS=Nicotiana benthamiana OX=4100 PE=2 SV=1	3.6200000000000001E-174	98.431372549019599
AT2G47510.3 | Symbols:FUM1 | fumarase 1 | Chr2:19498614-19502020 FORWARD LENGTH=492	0	85.020242914979804	>Nbe.v1.1.chr14g00070	310.34	347.589	451.645	240.289	229.958	293.631	19.8	13.4	1.45255	0.0603279	0.155373	1		fumarate hydratase	Nicotiana sylvestris	tr|A0A1U7WUB3|A0A1U7WUB3_NICSY fumarate hydratase OS=Nicotiana sylvestris OX=4096 GN=LOC104227687 PE=3 SV=1	0	98.987854251012195
AT3G07020.1 | Symbols:UGT80A2,SGT | UDP-glucosyl transferase 80A2,sterol glucosyltransferase | Chr3:2217841-2221590 REVERSE LENGTH=637	0	68.849840255591005	>Nbe.v1.1.chr02g29230	505.731	471.437	486.586	679.374	936.264	654.259	3.52	20.6	-1.55074	0.0603525	0.155373	1		sterol 3-beta-glucosyltransferase UGT80A2-like isoform X2	Nicotiana tabacum	tr|A0A1S4AFR8|A0A1S4AFR8_TOBAC sterol 3-beta-glucosyltransferase UGT80A2-like isoform X2 OS=Nicotiana tabacum OX=4097 GN=LOC107797116 PE=4 SV=1	0	98.242811501597402
AT1G02080.2 | Symbols:no symbol available | no full name available | Chr1:373694-386682 FORWARD LENGTH=2377	0	60.147904683648299	>Nbe.v1.1.chr11g22020	4257.15	3735.68	4129.35	3754.32	3473.96	3355.1	6.73	5.81	1.1454	0.0603586	0.155373	1		CCR4-NOT transcription complex subunit 1 isoform X1	Nicotiana sylvestris	tr|A0A1U7WQH5|A0A1U7WQH5_NICSY CCR4-NOT transcription complex subunit 1 isoform X1 OS=Nicotiana sylvestris OX=4096 GN=LOC104226614 PE=4 SV=1	0	96.631059983566104
AT1G01610.1 | Symbols:GPAT4,ATGPAT4 | GLYCEROL-3-PHOSPHATE sn-2-ACYLTRANSFERASE 4 | Chr1:221950-224255 REVERSE LENGTH=503	0	75.498007968127496	>Nbe.v1.1.chr01g35670	3047.87	2275.15	3101.25	1978.07	2230.56	1809.74	16.5	10.6	1.39976	0.0603719	0.155373	1		glycerol-3-phosphate 2-O-acyltransferase 4-like	Nicotiana sylvestris	tr|A0A1U7YDB2|A0A1U7YDB2_NICSY glycerol-3-phosphate 2-O-acyltransferase 4-like OS=Nicotiana sylvestris OX=4096 GN=LOC104243693 PE=4 SV=1	0	98.207171314741004
AT5G22060.1 | Symbols:ATJ2,J2 | DNAJ homologue 2,ARABIDOPSIS THALIANA DNAJ HOMOLOGUE 2 | Chr5:7303798-7305668 REVERSE LENGTH=419	0	81.861575178997597	>Nbe.v1.1.chr18g38190	1215.35	1651.59	1361.72	1192.55	935.505	842.819	15.8	18.3	1.42337	0.0606086	0.155885	1		MIP1.3	Nicotiana benthamiana	tr|U5PY20|U5PY20_NICBE MIP1.3 OS=Nicotiana benthamiana OX=4100 PE=2 SV=1	9.32E-299	99.761336515513094
AT5G35450.2 | Symbols:no symbol available | no full name available | Chr5:13667809-13670685 FORWARD LENGTH=901	4E-51	17.861482381531001	>Nbe.v1.1.chr06g26940	201.824	145.956	168.921	355.286	254.867	220.704	16.3	25.3	-1.608	0.0606589	0.155885	1		probable disease resistance protein RF9	Nicotiana tabacum	tr|A0A1S3Y8W8|A0A1S3Y8W8_TOBAC probable disease resistance protein RF9 OS=Nicotiana tabacum OX=4097 GN=LOC107773875 PE=4 SV=1	0	92.102065613608701
			>Nbe.v1.1.chr05g23890;>Nbe.v1.1.chr19g12610	176.033	211.242	250.51	320.485	297.573	290.701	17.5	5.15	-1.42487	0.0606642	0.155885	1
AT3G52380.1 | Symbols:PDE322,CP33 | PIGMENT DEFECTIVE 322,chloroplast RNA-binding protein 33 | Chr3:19421619-19422855 FORWARD LENGTH=329	2E-100	44.135802469135797	>Nbe.v1.1.chr16g27590	96.1047	33.088	78.4894	120.764	190.286	293.089	47	43.1	-2.90896	0.0606688	0.155885	1		33 kDa ribonucleoprotein, chloroplastic	Nicotiana sylvestris	sp|P19684|ROC5_NICSY 33 kDa ribonucleoprotein, chloroplastic OS=Nicotiana sylvestris OX=4096 PE=1 SV=1	2.6099999999999999E-191	91.049382716049394
AT5G03340.1 | Symbols:AtCDC48C | cell division cycle 48C | Chr5:810091-813133 REVERSE LENGTH=810	0	92.936802973977706	>Nbe.v1.1.chr05g05840	321.967	400.521	497.7	244.827	250.361	300.961	21.6	11.7	1.53261	0.0606725	0.155885	1		cell division cycle protein 48 homolog	Nicotiana tabacum	tr|A0A1S3XUB0|A0A1S3XUB0_TOBAC cell division cycle protein 48 homolog OS=Nicotiana tabacum OX=4097 GN=LOC107768884 PE=4 SV=1	0	98.265179677819106
AT5G03430.1 | Symbols:no symbol available | no full name available | Chr5:849237-852867 REVERSE LENGTH=497	0	64.516129032258107	>Nbe.v1.1.chr15g34700	75.4344	57.9627	59.2859	106.432	204.491	108.203	15.1	40.2	-2.17521	0.0606834	0.155885	1		FAD synthase-like	Nicotiana sylvestris	tr|A0A1U7VFK0|A0A1U7VFK0_NICSY FAD synthase-like OS=Nicotiana sylvestris OX=4096 GN=LOC104212949 PE=4 SV=1	0	91.461100569259997
AT1G13460.2 | Symbols:no symbol available | no full name available | Chr1:4616504-4618180 FORWARD LENGTH=492	0	66.601941747572795	>Nbe.v1.1.chr16g13550	942.988	928.124	959.303	766.732	756.637	605.73	1.65	12.7	1.3294	0.0607832	0.156093	1		Serine/threonine protein phosphatase 2A regulatory subunit	Nicotiana attenuata	tr|A0A1J6IB39|A0A1J6IB39_NICAT Serine/threonine protein phosphatase 2A regulatory subunit OS=Nicotiana attenuata OX=49451 GN=B'ETA_1 PE=3 SV=1	0	97.281553398058307
AT5G03730.2 | Symbols:CTR1,SIS1,AtCTR1 | SUGAR-INSENSITIVE 1,CONSTITUTIVE TRIPLE RESPONSE 1 | Chr5:974958-979660 REVERSE LENGTH=821	0	71.232876712328803	>Nbe.v1.1.chr15g38620	27.215	27.4477	33.0773	77.4426	77.3215	40.6271	11.3	32.6	-2.22693	0.0609146	0.156382	1		Serinethreonine-protein kinase ctr1	Nicotiana attenuata	tr|A0A1J6IUT7|A0A1J6IUT7_NICAT Serinethreonine-protein kinase ctr1 OS=Nicotiana attenuata OX=49451 GN=CTR1_8 PE=4 SV=1	0	97.882938978829401
			>Nbe.v1.1.chr09g30210;>Nbe.v1.1.chr11g34160	204.38	269.299	228.259	339.483	278.561	294.743	14	10.4	-1.30038	0.0609892	0.156476	1
AT1G72170.1 | Symbols:no symbol available | no full name available | Chr1:27156403-27157516 FORWARD LENGTH=102	1.0000000000000001E-31	50	>Nbe.v1.1.chr11g24820	62.6035	79.0824	107.032	38.5902	50.2638	57.7857	27.1	19.8	1.69611	0.0609893	0.156476	1		uncharacterized protein LOC107777504	Nicotiana tabacum	tr|A0A1S3YLC4|A0A1S3YLC4_TOBAC uncharacterized protein LOC107777504 OS=Nicotiana tabacum OX=4097 GN=LOC107777504 PE=3 SV=1	8.7599999999999994E-62	86.1111111111111
AT2G34700.1 | Symbols:no symbol available | no full name available | Chr2:14634298-14635597 REVERSE LENGTH=175	7.9999999999999997E-38	29.457364341085299	>Nbe.v1.1.chr19g35270	514.863	462.236	369.5	280.927	257.531	142.095	16.4	32.8	1.97869	0.0611748	0.156856	1		pistil-specific extensin-like protein	Nicotiana tabacum	tr|A0A1S4DPF6|A0A1S4DPF6_TOBAC pistil-specific extensin-like protein OS=Nicotiana tabacum OX=4097 GN=LOC107831741 PE=4 SV=1	3.3600000000000002E-132	87.209302325581405
AT3G46960.1 | Symbols:SKI2 | | Chr3:17291004-17298067 REVERSE LENGTH=1347	0	70.0955180014695	>Nbe.v1.1.chr12g41380	172.194	185.955	219.513	290.972	218.723	301.776	12.6	16.7	-1.40475	0.0611753	0.156856	1		Dexh-box atp-dependent rna helicase dexh11	Nicotiana attenuata	tr|A0A1J6IR89|A0A1J6IR89_NICAT Dexh-box atp-dependent rna helicase dexh11 OS=Nicotiana attenuata OX=49451 GN=SKI2 PE=4 SV=1	0	98.310066127847193
AT1G35420.1 | Symbols:no symbol available | no full name available | Chr1:13026320-13027463 FORWARD LENGTH=310	3.0000000000000001E-113	54.605263157894697	>Nbe.v1.1.chr17g52200	492.312	367.152	515.714	367.879	306.32	290.594	17.4	12.7	1.42536	0.0612011	0.156874	1		Carboxymethylenebutenolidase homolog	Nicotiana tabacum	tr|A0A1S3X5G0|A0A1S3X5G0_TOBAC Carboxymethylenebutenolidase homolog OS=Nicotiana tabacum OX=4097 GN=LOC107761401 PE=3 SV=1	3.2599999999999999E-212	95.065789473684205
AT5G57140.1 | Symbols:ATPAP28,PAP28 | PURPLE ACID PHOSPHATASE 28,purple acid phosphatase 28 | Chr5:23149926-23151370 FORWARD LENGTH=397	1.9999999999999999E-157	61.918604651162802	>Nbe.v1.1.chr07g25430	2.39746	23.8215	5.38321	86.5502	89.4926	92.5345	110	3.34	-8.4987	0.0613875	0.157303	0.667		probable inactive purple acid phosphatase 28	Nicotiana sylvestris	tr|A0A1U7XEC9|A0A1U7XEC9_NICSY probable inactive purple acid phosphatase 28 OS=Nicotiana sylvestris OX=4096 GN=LOC104233593 PE=4 SV=1	2.2099999999999999E-252	97.965116279069804
AT1G05820.1 | Symbols:ATSPPL5,SPPL5 | SIGNAL PEPTIDE PEPTIDASE-LIKE 5,ARABIDOPSIS THALIANA SIGNAL PEPTIDE PEPTIDASE-LIKE 5 | Chr1:1749776-1753767 FORWARD LENGTH=536	0	53.875236294895998	>Nbe.v1.1.chr06g40530	552.161	567.457	482.116	377.128	191.601	213.475	8.52	38.9	2.04772	0.0614223	0.157344	1		signal peptide peptidase-like 3	Nicotiana tabacum	tr|A0A1S4AMR1|A0A1S4AMR1_TOBAC signal peptide peptidase-like 3 OS=Nicotiana tabacum OX=4097 GN=LOC107799319 PE=3 SV=1	0	98.109640831758
AT1G02205.2 | Symbols:CER22,CER1 | ECERIFERUM 22,ECERIFERUM 1 | Chr1:418818-422154 FORWARD LENGTH=625	0	64.912280701754398	>Nbe.v1.1.chr16g17580	4176.67	3911.6	3471.97	2659.87	2019.78	3070.95	9.24	20.5	1.49153	0.0614667	0.157409	1		protein ECERIFERUM 1-like	Nicotiana tabacum	tr|A0A1S3ZCU7|A0A1S3ZCU7_TOBAC protein ECERIFERUM 1-like OS=Nicotiana tabacum OX=4097 GN=LOC107785373 PE=3 SV=1	0	97.448165869218499
AT3G54210.1 | Symbols:no symbol available | no full name available | Chr3:20067672-20068385 REVERSE LENGTH=211	2E-99	69.523809523809504	>Nbe.v1.1.chr16g40170	303.159	586.496	460.018	215.316	156.122	62.2607	31.5	53.4	3.112	0.0615462	0.157564	1		50s ribosomal protein l17, chloroplastic	Nicotiana attenuata	tr|A0A1J6IZ02|A0A1J6IZ02_NICAT 50s ribosomal protein l17, chloroplastic OS=Nicotiana attenuata OX=49451 GN=RPL17_1 PE=3 SV=1	9.1900000000000004E-130	93.3333333333333
AT1G71040.1 | Symbols:LPR2 | Low Phosphate Root2 | Chr1:26797201-26800224 REVERSE LENGTH=581	0	64.808362369337999	>Nbe.v1.1.chr08g39630	98.3033	94.6187	157.536	42.8021	82.6174	58.7846	30.2	32.6	1.90256	0.06165	0.15774	1		multicopper oxidase LPR1-like	Nicotiana tabacum	tr|A0A1S4B4Y3|A0A1S4B4Y3_TOBAC multicopper oxidase LPR1-like OS=Nicotiana tabacum OX=4097 GN=LOC107804583 PE=3 SV=1	0	88.850174216027895
AT5G05980.1 | Symbols:ATDFB,FPGS1,DFB | DHFS-FPGS homolog B,folylpolyglutamate synthetase 1 | Chr5:1799738-1804441 REVERSE LENGTH=571	0	65.789473684210506	>Nbe.v1.1.chr15g25640	1228.55	1261.63	1400.81	1517.84	1881.29	1523.39	7.05	12.7	-1.26511	0.0616845	0.15774	1		Folylpolyglutamate synthase	Nicotiana tabacum	tr|A0A1S3YSR7|A0A1S3YSR7_TOBAC Folylpolyglutamate synthase OS=Nicotiana tabacum OX=4097 GN=LOC107779364 PE=3 SV=1	0	98.070175438596493
AT3G03060.1 | Symbols:no symbol available | no full name available | Chr3:692188-695424 FORWARD LENGTH=628	0	77.287066246056796	>Nbe.v1.1.chr03g28100	1148.46	965.643	1191.83	1297.01	1295.42	1494.63	10.9	8.41	-1.23628	0.0616893	0.15774	1		ATPase family AAA domain-containing protein 3-like	Nicotiana tabacum	tr|A0A1S3YMY0|A0A1S3YMY0_TOBAC ATPase family AAA domain-containing protein 3-like OS=Nicotiana tabacum OX=4097 GN=LOC107777704 PE=4 SV=1	0	99.053627760252397
AT5G07720.1 | Symbols:XXT3 | xyloglucan xylosyltransferase 3 | Chr5:2455757-2457130 FORWARD LENGTH=457	0	75.831485587583103	>Nbe.v1.1.chr13g12890	586.774	533.716	803.225	271.324	311.864	496.205	22.3	33.3	1.78222	0.0616911	0.15774	1		probable xyloglucan 6-xylosyltransferase 5	Nicotiana tabacum	tr|A0A1S4CH70|A0A1S4CH70_TOBAC probable xyloglucan 6-xylosyltransferase 5 OS=Nicotiana tabacum OX=4097 GN=LOC107818972 PE=3 SV=1	0	97.3392461197339
AT2G29190.2 | Symbols:PUM2,APUM2 | pumilio 2 | Chr2:12544260-12548071 REVERSE LENGTH=972	0	62.658227848101298	>Nbe.v1.1.chr12g41190	1656.41	1693.55	2028.92	1994.31	2439.67	2577.01	11.4	13	-1.30343	0.0618166	0.158012	1		Pumilio-like 2	Nicotiana attenuata	tr|A0A1J6J7F5|A0A1J6J7F5_NICAT Pumilio-like 2 OS=Nicotiana attenuata OX=49451 GN=APUM2_1 PE=4 SV=1	0	97.679324894514806
AT5G47550.1 | Symbols:no symbol available | no full name available | Chr5:19286596-19286964 REVERSE LENGTH=122	1.0000000000000001E-31	40.495867768594998	>Nbe.v1.1.chr05g39470	29.0967	33.4165	19.0396	39.4265	59.9833	42.2633	27.1	23.6	-1.7372	0.0618607	0.158076	1		Cysteine proteinase inhibitor 5	Nicotiana attenuata	tr|A0A314LA18|A0A314LA18_NICAT Cysteine proteinase inhibitor 5 OS=Nicotiana attenuata OX=49451 GN=CYS5_4 PE=4 SV=1	1.0699999999999999E-74	93.388429752066102
AT3G02110.1 | Symbols:scpl25 | serine carboxypeptidase-like 25 | Chr3:370902-373637 REVERSE LENGTH=473	0	75.646551724137893	>Nbe.v1.1.chr02g03950	1398.45	1326.73	1258.46	645.543	1030.06	808.982	5.27	23.3	1.60334	0.0619412	0.158233	1		Carboxypeptidase	Nicotiana attenuata	tr|A0A1J6INH8|A0A1J6INH8_NICAT Carboxypeptidase OS=Nicotiana attenuata OX=49451 GN=SCPL25 PE=3 SV=1	0	98.7068965517241
AT2G15560.1 | Symbols:no symbol available | no full name available | Chr2:6788319-6789788 REVERSE LENGTH=489	2.9999999999999999E-178	54.198473282442698	>Nbe.v1.1.chr01g41840	324.447	393.204	272.558	509.059	496.171	394.657	18.3	13.4	-1.41373	0.0619612	0.158235	1		HTH OST-type domain-containing protein	Nicotiana attenuata	tr|A0A314KWU3|A0A314KWU3_NICAT HTH OST-type domain-containing protein OS=Nicotiana attenuata OX=49451 GN=A4A49_32473 PE=4 SV=1	0	96.183206106870202
AT1G54990.1 | Symbols:AXR4,RGR,RGR1 | AUXIN RESISTANT 4,REDUCED ROOT GRAVITROPISM 1,REDUCED ROOT GRAVITROPISM | Chr1:20511565-20513489 FORWARD LENGTH=473	2.0000000000000001E-166	52.226720647773298	>Nbe.v1.1.chr01g30010	177.193	223.374	187.983	319.534	409.544	245.723	12.3	25.2	-1.65628	0.0620038	0.158295	1		Protein auxin response 4	Nicotiana attenuata	tr|A0A314L3P5|A0A314L3P5_NICAT Protein auxin response 4 OS=Nicotiana attenuata OX=49451 GN=AXR4 PE=4 SV=1	0	95.748987854250998
AT3G48730.1 | Symbols:GSAM,GSA2 | glutamate-l-semialdehyde aminomutase,glutamate-1-semialdehyde 2,1-aminomutase 2 | Chr3:18049697-18051550 FORWARD LENGTH=472	0	78.873239436619698	>Nbe.v1.1.chr14g13070	1822.88	1196.95	1125.67	708.516	954.28	827.288	27.8	14.8	1.6648	0.0620554	0.158378	1		glutamate-1-semialdehyde 2,1-aminomutase	Nicotiana attenuata	tr|A0A314KW39|A0A314KW39_NICAT glutamate-1-semialdehyde 2,1-aminomutase OS=Nicotiana attenuata OX=49451 GN=GSA_0 PE=3 SV=1	0	94.164989939637806
			>Nbe.v1.1.chr03g41630;>Nbe.v1.1.chr13g35090	143.753	153.652	128.539	184.085	287.455	207.535	8.91	23.9	-1.59428	0.0621115	0.158461	1
			>Nbe.v1.1.chr02g11270;>Nbe.v1.1.chr19g39030	3.34645	13.3863	9.32803	32.8676	38.5655	21.7717	58.1	27.5	-3.57644	0.0621262	0.158461	0.667
AT5G50330.1 | Symbols:no symbol available | no full name available | Chr5:20485406-20488563 REVERSE LENGTH=479	0	70.2083333333333	>Nbe.v1.1.chr03g30880	335.522	433.85	443.003	252.5	319.312	318.882	14.7	13	1.36116	0.0621725	0.15853	1		uncharacterized protein slr0889-like	Nicotiana tabacum	tr|A0A1S4BKC8|A0A1S4BKC8_TOBAC uncharacterized protein slr0889-like OS=Nicotiana tabacum OX=4097 GN=LOC107809208 PE=4 SV=1	0	97.5
AT2G11000.1 | Symbols:MAK10,ATMAK10 | MAK10 homologue | Chr2:4341328-4347768 REVERSE LENGTH=728	0	58.791208791208803	>Nbe.v1.1.chr13g03810	45.3697	29.2708	63.1445	107.643	89.2916	96.108	36.9	9.5	-2.12681	0.0621945	0.158538	1		N-alpha-acetyltransferase 35, NatC auxiliary subunit	Solanum chilense	tr|A0A6N2BDF2|A0A6N2BDF2_SOLCI N-alpha-acetyltransferase 35, NatC auxiliary subunit OS=Solanum chilense OX=4083 GN=EJD97_012605 PE=3 SV=1	0	90.384615384615401
			>Nbe.v1.1.chr07g16110;>Nbe.v1.1.chr17g29600	241.768	173.708	248.633	99.8258	74.4043	159.428	18.7	39.2	1.99039	0.0622718	0.158623	1
AT3G02650.1 | Symbols:no symbol available | no full name available | Chr3:568135-569865 FORWARD LENGTH=576	3E-176	47.342192691029901	>Nbe.v1.1.chr09g19280	266.761	330.971	408.609	439.235	480.71	667.585	21.2	23	-1.57753	0.0622826	0.158623	1		Pentatricopeptide repeat-containing protein, mitochondrial	Nicotiana attenuata	tr|A0A314LDD8|A0A314LDD8_NICAT Pentatricopeptide repeat-containing protein, mitochondrial OS=Nicotiana attenuata OX=49451 GN=A4A49_00225 PE=4 SV=1	0	91.860465116279101
AT1G74920.1 | Symbols:ALDH10A8 | aldehyde dehydrogenase 10A8 | Chr1:28139175-28142573 REVERSE LENGTH=501	0	72.673267326732699	>Nbe.v1.1.chr11g32840	2300.94	1939.52	1825.49	1421.6	1694.04	1679.63	12.3	9.59	1.26499	0.0622916	0.158623	1		betaine aldehyde dehydrogenase, chloroplastic-like isoform X1	Nicotiana sylvestris	tr|A0A1U7WDI7|A0A1U7WDI7_NICSY betaine aldehyde dehydrogenase, chloroplastic-like isoform X1 OS=Nicotiana sylvestris OX=4096 GN=LOC104226418 PE=3 SV=1	0	97.623762376237593
AT2G31660.1 | Symbols:EMA1,SAD2,URM9 | enhanced miRNA activity 1,SUPER SENSITIVE TO ABA AND DROUGHT2,UNARMED 9 | Chr2:13464519-13471353 FORWARD LENGTH=1040	0	75.482625482625494	>Nbe.v1.1.chr11g01730	779.079	734.451	1090.03	626.979	483.151	618.188	22.3	14	1.50641	0.0623184	0.158623	1		Importin beta-like sad2	Nicotiana attenuata	tr|A0A1J6HUK5|A0A1J6HUK5_NICAT Importin beta-like sad2 OS=Nicotiana attenuata OX=49451 GN=SAD2_0 PE=4 SV=1	0	98.552123552123504
AT4G02030.1 | Symbols:UNH,VPS51 | UNHINGED,vacuolar protein sorting 51 | Chr4:892262-897175 FORWARD LENGTH=780	0	65.813060179257405	>Nbe.v1.1.chr05g27940	1174.72	1156.01	1138.43	1571.53	1529.56	1288.39	1.57	10.4	-1.26529	0.0623238	0.158623	1		Vacuolar protein sorting-associated protein 51 homolog	Nicotiana sylvestris	tr|A0A1U7XLS8|A0A1U7XLS8_NICSY Vacuolar protein sorting-associated protein 51 homolog OS=Nicotiana sylvestris OX=4096 GN=LOC104238010 PE=3 SV=1	0	98.335467349551905
AT4G14960.2 | Symbols:TUA6 | Tubulin alpha-6 | Chr4:8548769-8550319 REVERSE LENGTH=450	0	84.649122807017505	>Nbe.v1.1.chr14g34060	103.836	130.899	190.239	58.3198	16.4849	50.3179	31.2	53.2	3.39646	0.0623562	0.158635	1		Tubulin alpha chain	Nicotiana tabacum	tr|Q8VXC9|Q8VXC9_TOBAC Tubulin alpha chain OS=Nicotiana tabacum OX=4097 GN=tubA3 PE=2 SV=1	4.2999999999999998E-299	89.912280701754398
			>Nbe.v1.1.chr02g28790;>Nbe.v1.1.chr12g42460	69.1771	98.9633	78.7068	105.187	174.909	125.987	18.5	26.4	-1.64508	0.062386	0.158635	0.667
AT5G27830.1 | Symbols:no symbol available | no full name available | Chr5:9861344-9862742 FORWARD LENGTH=300	3.9999999999999998E-82	46.2585034013605	>Nbe.v1.1.chr03g34940	19.2007	19.3571	27.9284	40.8062	46.9636	105.365	22.5	55.3	-2.90488	0.0624606	0.158693	1		Folate receptor-like domain-containing protein	Nicotiana attenuata	tr|A0A314KWB8|A0A314KWB8_NICAT Folate receptor-like domain-containing protein OS=Nicotiana attenuata OX=49451 GN=A4A49_26785 PE=4 SV=1	7.7699999999999997E-212	97.278911564625801
AT5G38600.1 | Symbols:no symbol available | no full name available | Chr5:15457386-15460466 FORWARD LENGTH=532	9.9999999999999993E-125	43.283582089552198	>Nbe.v1.1.chr06g12920	229.037	234.077	260.786	345.801	657.392	463.376	7.07	32.2	-2.02593	0.0624653	0.158693	1		uncharacterized protein LOC107778684	Nicotiana tabacum	tr|A0A1S3YQH2|A0A1S3YQH2_TOBAC uncharacterized protein LOC107778684 OS=Nicotiana tabacum OX=4097 GN=LOC107778684 PE=3 SV=1	0	97.388059701492494
			>Nbe.v1.1.chr10g14630;>Nbe.v1.1.chr12g22540	29.5332	33.4911	16.4521	37.1686	78.1334	94.1968	33.7	42.1	-2.63599	0.0624733	0.158693	1
AT3G23510.1 | Symbols:no symbol available | no full name available | Chr3:8428071-8433159 FORWARD LENGTH=867	0	67.898383371824494	>Nbe.v1.1.chr16g02390	2830.25	2697.96	2656.38	1903.17	2172.48	1506.49	3.33	18	1.46621	0.0624854	0.158693	1		uncharacterized protein LOC107780832 isoform X1	Nicotiana tabacum	tr|A0A1S3YXI9|A0A1S3YXI9_TOBAC uncharacterized protein LOC107780832 isoform X1 OS=Nicotiana tabacum OX=4097 GN=LOC107780832 PE=4 SV=1	0	86.258660508083096
AT3G54140.2 | Symbols:AtNPF8.1,NPF8.1,ATPTR1,PTR1 | NRT1/ PTR family 8.1,ARABIDOPSIS THALIANA PEPTIDE TRANSPORTER 1,peptide transporter 1 | Chr3:20045885-20048154 REVERSE LENGTH=570	0	71.029668411867405	>Nbe.v1.1.chr11g34190	329.829	292.475	387.856	449.532	464.478	396.985	14.3	8.11	-1.29781	0.0625202	0.158733	1		Protein nrt1 ptr family 8.1	Nicotiana attenuata	tr|A0A1J6J6A8|A0A1J6J6A8_NICAT Protein nrt1 ptr family 8.1 OS=Nicotiana attenuata OX=49451 GN=NPF8.1_0 PE=3 SV=1	0	98.778359511343794
AT2G07360.1 | Symbols:no symbol available | no full name available | Chr2:3047623-3057099 REVERSE LENGTH=1196	0	78.838174273858897	>Nbe.v1.1.chr10g13780	2916.96	2866.94	2637.78	2458.87	2327.8	1961.13	5.3	11.5	1.24806	0.0626619	0.158995	1		SH3 domain-containing protein (Fragment)	Capsicum chinense	tr|A0A2G3C9K2|A0A2G3C9K2_CAPCH SH3 domain-containing protein (Fragment) OS=Capsicum chinense OX=80379 GN=BC332_16577 PE=4 SV=1	0	95.186721991701205
AT5G46850.3 | Symbols:no symbol available | no full name available | Chr5:19010852-19012010 FORWARD LENGTH=299	2.0000000000000001E-63	39.403973509933799	>Nbe.v1.1.chr08g06160	486.714	519.155	479.085	415.053	343.061	425.039	4.3	11.3	1.25508	0.0626891	0.159013	1		phosphatidylinositol-glycan biosynthesis class X protein-like	Nicotiana tabacum	tr|A0A1S3ZKI8|A0A1S3ZKI8_TOBAC phosphatidylinositol-glycan biosynthesis class X protein-like OS=Nicotiana tabacum OX=4097 GN=LOC107787779 PE=3 SV=1	5.2399999999999998E-191	91.721854304635798
			>Nbe.v1.1.chr03g27300;>Nbe.v1.1.chr13g23090	22.7418	24.4895	32.277	35.6226	74.6255	68.5707	19.2	35.2	-2.24906	0.0627073	0.159013	1
			>Nbe.v1.1.chr01g38640;>Nbe.v1.1.chr17g11140	71.4405	92.4822	84.5306	16.809	46.5109	15.5718	12.8	66.6	3.1493	0.0628502	0.159305	1
AT2G33150.1 | Symbols:PKT3,KAT2,PED1 | PEROXISOME DEFECTIVE 1,peroxisomal 3-ketoacyl-CoA thiolase 3,3-KETOACYL-COA THIOLASE 2 | Chr2:14047814-14050983 REVERSE LENGTH=462	0	78.969957081545104	>Nbe.v1.1.chr06g06950	1606.37	1809.89	2026.38	1415.35	1426.13	1382.63	11.6	1.61	1.28847	0.0628608	0.159305	1		3-ketoacyl-CoA thiolase 2, peroxisomal-like	Nicotiana tabacum	tr|A0A1S3Y0H1|A0A1S3Y0H1_TOBAC 3-ketoacyl-CoA thiolase 2, peroxisomal-like OS=Nicotiana tabacum OX=4097 GN=LOC107770901 PE=3 SV=1	5.48e-315	96.995708154506403
AT1G04430.3 | Symbols:no symbol available | no full name available | Chr1:1198860-1201301 FORWARD LENGTH=623	0	78.548387096774206	>Nbe.v1.1.chr06g27150	167.854	197.415	144.603	221.239	369.635	256.911	15.6	27.4	-1.66274	0.0629439	0.159467	1		Methyltransferase	Nicotiana attenuata	tr|A0A1J6L214|A0A1J6L214_NICAT Methyltransferase OS=Nicotiana attenuata OX=49451 GN=A4A49_25035 PE=3 SV=1	0	97.903225806451601
			>Nbe.v1.1.chr01g11020;>Nbe.v1.1.chr11g03360	65.4374	61.7225	69.938	33.6852	42.5845	21.3929	6.26	32.7	2.01815	0.062978	0.159505	0.667
			>Nbe.v1.1.chr05g12190;>Nbe.v1.1.chr19g19420	129.403	166.593	128.234	118.087	76.9803	90.0264	15.4	22.1	1.48804	0.0630281	0.159583	1
AT5G62670.1 | Symbols:HA11,AHA11 | H(+)-ATPase 11 | Chr5:25159495-25164957 FORWARD LENGTH=956	0	91.440501043841294	>Nbe.v1.1.chr08g33250	502.462	646.365	483.376	394.996	426.716	374.44	16.4	6.61	1.36454	0.0630523	0.159595	1		Plasma membrane ATPase	Nicotiana tabacum	tr|A0A1S4AGR0|A0A1S4AGR0_TOBAC Plasma membrane ATPase OS=Nicotiana tabacum OX=4097 GN=LOC107797454 PE=3 SV=1	0	99.373695198329898
AT5G50320.1 | Symbols:HAC8,ELO3,AtELP3,HAG3,EAST1,ELP3 | enhancer-of-asymmetric leaves-two 1,Elongator protein 3,ELONGATA 3,HISTONE ACETYLTRANSFERASE 8,HISTONE ACETYLTRANSFERASE OF THE GNAT FAMILY 3 | Chr5:20481200-20484811 REVERSE LENGTH=565	0	92.375886524822704	>Nbe.v1.1.chr13g27130	2008.96	2486.49	2119.18	1877.76	1652.18	1835.3	11.3	6.7	1.23287	0.0631904	0.159896	1		Elongator complex protein 3	Nicotiana tabacum	tr|A0A1S4A876|A0A1S4A876_TOBAC Elongator complex protein 3 OS=Nicotiana tabacum OX=4097 GN=LOC107794823 PE=3 SV=1	0	98.581560283687907
AT4G24550.2 | Symbols:AP4M | adaptor protein-4 mu-adaptin | Chr4:12675873-12678903 FORWARD LENGTH=451	0	84.245076586433299	>Nbe.v1.1.chr04g17980	279.093	247.811	295.609	148.76	205.762	114.56	8.85	29.5	1.75345	0.0632532	0.160006	1		AP-4 complex subunit mu	Nicotiana tabacum	tr|A0A1S3YAR6|A0A1S3YAR6_TOBAC AP-4 complex subunit mu OS=Nicotiana tabacum OX=4097 GN=LOC107774321 PE=3 SV=1	0	97.155361050328196
AT5G44520.2 | Symbols:no symbol available | no full name available | Chr5:17934610-17936531 REVERSE LENGTH=326	7.9999999999999997E-103	44.970414201183402	>Nbe.v1.1.chr02g13290	35.8061	59.2721	42.668	16.4603	32.8321	23.6638	26.3	33.7	1.88807	0.0632997	0.160075	1		ribose-5-phosphate isomerase	Nicotiana tabacum	tr|A0A1S3ZMQ6|A0A1S3ZMQ6_TOBAC ribose-5-phosphate isomerase OS=Nicotiana tabacum OX=4097 GN=LOC107788408 PE=3 SV=1	2.1599999999999999E-185	81.065088757396495
AT4G02080.1 | Symbols:ATSARA1C,SAR2,ATSAR2,ASAR1 | secretion-associated RAS super family 2 | Chr4:921554-922547 FORWARD LENGTH=193	2E-132	90.721649484536101	>Nbe.v1.1.chr05g27970	1511.88	1275.82	990.281	873.378	461.542	742.916	20.7	30.4	1.81823	0.0633368	0.16009	1		Small GTP-binding protein	Nicotiana tabacum	tr|A0A142G9A6|A0A142G9A6_TOBAC Small GTP-binding protein OS=Nicotiana tabacum OX=4097 PE=2 SV=1	2.8299999999999999E-137	98.453608247422693
			>Nbe.v1.1.chr02g02020;>Nbe.v1.1.chr19g29770	112.38	138.776	96.5868	160.474	160.948	175.779	18.4	5.25	-1.42979	0.0633479	0.16009	1
			>Nbe.v1.1.chr05g08360;>Nbe.v1.1.chr17g06830	34.5605	19.5197	41.9981	70.5268	60.4261	74.8164	35.8	10.8	-2.14168	0.0633636	0.16009	1
AT5G55280.1 | Symbols:CPFTSZ,ATFTSZ1-1,FTSZ1-1 | CHLOROPLAST FTSZ,homolog of bacterial cytokinesis Z-ring protein FTSZ 1-1,ARABIDOPSIS THALIANA HOMOLOG OF BACTERIAL CYTOKINESIS Z-RING PROTEIN FTSZ 1-1 | Chr5:22420740-22422527 REVERSE LENGTH=433	0	75.903614457831296	>Nbe.v1.1.chr09g35460	6243.81	6784.38	6004.34	4975.8	3057.74	3256.56	6.3	28	1.68577	0.063509	0.160376	1		cell division protein FtsZ homolog 1, chloroplastic-like	Nicotiana sylvestris	tr|A0A1U7VT89|A0A1U7VT89_NICSY cell division protein FtsZ homolog 1, chloroplastic-like OS=Nicotiana sylvestris OX=4096 GN=LOC104216718 PE=3 SV=1	1.0299999999999999E-272	97.831325301204799
AT2G41790.1 | Symbols:no symbol available | no full name available | Chr2:17429453-17436110 REVERSE LENGTH=970	0	60.963114754098399	>Nbe.v1.1.chr14g15620	222.491	323.794	332.786	404.989	438.696	490.467	20.9	9.68	-1.51768	0.0635154	0.160376	1		zinc-metallopeptidase, peroxisomal-like isoform X1	Nicotiana sylvestris	tr|A0A1U7X8F6|A0A1U7X8F6_NICSY zinc-metallopeptidase, peroxisomal-like isoform X1 OS=Nicotiana sylvestris OX=4096 GN=LOC104231856 PE=3 SV=1	0	97.643442622950801
AT3G02050.1 | Symbols:KUP3,ATKUP3,ATKT4 | K+ uptake transporter 3,ARABIDOPSIS THALIANA POTASSIUM TRANSPORTER 4 | Chr3:350815-354135 FORWARD LENGTH=789	0	70.573870573870593	>Nbe.v1.1.chr09g34940	1886.44	1739.78	2037.1	950.852	936.788	1499.51	7.88	28.4	1.672	0.0635909	0.160496	1		Potassium transporter	Nicotiana attenuata	tr|A0A1J6J3T0|A0A1J6J3T0_NICAT Potassium transporter OS=Nicotiana attenuata OX=49451 GN=POT4_0 PE=3 SV=1	0	97.802197802197796
AT4G38760.1 | Symbols:no symbol available | no full name available | Chr4:18085033-18096166 REVERSE LENGTH=1965	6.0000000000000003E-87	48.844884488448798	>Nbe.v1.1.chr07g03940	126.883	97.7151	139.489	179.266	226.094	148.211	17.7	21.2	-1.52044	0.0636189	0.160496	1		Nuclear pore complex protein Nup188a	Nicotiana benthamiana	tr|W6JJC0|W6JJC0_NICBE Nuclear pore complex protein Nup188a OS=Nicotiana benthamiana OX=4100 GN=NbNup188a PE=2 SV=1	1.0299999999999999E-169	91.4191419141914
AT3G25520.3 | Symbols:RPL5A,ATL5,PGY3,OLI5 | ribosomal protein L5,RIBOSOMAL PROTEIN L5 A,PIGGYBACK3,OLIGOCELLULA 5 | Chr3:9269573-9271174 REVERSE LENGTH=301	0	73.75	>Nbe.v1.1.chr05g02600	697.753	640.374	1019.55	538.971	277.15	443.738	26	31.6	1.87139	0.0636211	0.160496	1		60S ribosomal protein L5-like	Nicotiana tabacum	tr|A0A1S3XE16|A0A1S3XE16_TOBAC 60S ribosomal protein L5-like OS=Nicotiana tabacum OX=4097 GN=LOC107764090 PE=3 SV=1	1.33E-198	89.375
AT5G24260.4 | Symbols:no symbol available | no full name available | Chr5:8234865-8237810 REVERSE LENGTH=746	0	65.116279069767401	>Nbe.v1.1.chr13g22370	166.637	215.219	218.862	445.265	639.582	286.518	14.6	38.7	-2.28288	0.0636597	0.160496	1		dipeptidyl peptidase 9	Nicotiana sylvestris	tr|A0A1U7V654|A0A1U7V654_NICSY dipeptidyl peptidase 9 OS=Nicotiana sylvestris OX=4096 GN=LOC104210093 PE=4 SV=1	0	97.674418604651194
AT4G01050.1 | Symbols:TROL | thylakoid rhodanese-like | Chr4:455874-458175 FORWARD LENGTH=466	3.0000000000000002E-163	61.538461538461497	>Nbe.v1.1.chr01g34210	3223.21	4013.69	4906.26	2905.07	2470.29	2615.66	20.8	8.31	1.5196	0.0636862	0.160496	1		rhodanese-like domain-containing protein 4, chloroplastic	Nicotiana sylvestris	tr|A0A1U7V9G6|A0A1U7V9G6_NICSY rhodanese-like domain-containing protein 4, chloroplastic OS=Nicotiana sylvestris OX=4096 GN=LOC104213794 PE=4 SV=1	6.3900000000000002E-288	97.058823529411796
AT5G45670.1 | Symbols:no symbol available | no full name available | Chr5:18528600-18530164 FORWARD LENGTH=362	0	71.739130434782595	>Nbe.v1.1.chr02g11430	336.511	396.433	365.267	322.16	326.157	291.332	8.19	6.08	1.16875	0.06369	0.160496	1		Gdsl esteraselipase	Nicotiana attenuata	tr|A0A1J6K9U4|A0A1J6K9U4_NICAT Gdsl esteraselipase OS=Nicotiana attenuata OX=49451 GN=A4A49_25442 PE=3 SV=1	2.2399999999999999E-271	97.826086956521706
AT1G02130.1 | Symbols:ATRABD2A,RABD2A,ARA-5,RA-5,ARA5,ATRAB1B | ARABIDOPSIS THALIANA RESPONSIVE TO ABSCISIC ACID 1B,RAB D2A,ARABIDOPSIS THALIANA RAB D2A,RAS 5,ARABIDOPSIS RAS 5 | Chr1:400350-401788 REVERSE LENGTH=203	4.0000000000000001E-139	87.745098039215705	>Nbe.v1.1.chr10g24220	5402.34	5223.42	6679.98	4167.89	5050.69	3954.9	13.8	13.2	1.31368	0.0636986	0.160496	1		ras-related protein RABD2a-like	Nicotiana tabacum	tr|A0A1S4C294|A0A1S4C294_TOBAC ras-related protein RABD2a-like OS=Nicotiana tabacum OX=4097 GN=LOC107814370 PE=4 SV=1	1.8900000000000001E-140	98.529411764705898
AT4G19120.2 | Symbols:ERD3 | early-responsive to dehydration 3 | Chr4:10460665-10463034 REVERSE LENGTH=600	0	77.371048252911805	>Nbe.v1.1.chr07g08620	1660.83	1666.05	1336.84	921.958	938.305	1335.66	12.1	22	1.45927	0.0638766	0.160895	1		Methyltransferase	Nicotiana sylvestris	tr|A0A1U7W3T3|A0A1U7W3T3_NICSY Methyltransferase OS=Nicotiana sylvestris OX=4096 GN=LOC104224710 PE=3 SV=1	0	97.004991680532399
AT3G51860.1 | Symbols:CAX1-LIKE,ATHCX1,ATCAX3,CAX3 | cation exchanger 3 | Chr3:19239458-19242519 FORWARD LENGTH=459	0	69.078947368421098	>Nbe.v1.1.chr19g17980	1193.33	815.928	1023.63	365.432	565.4	717.115	18.7	32.1	1.8404	0.0639033	0.160914	1		Vacuolar cation/proton exchanger	Nicotiana tabacum	tr|A0A1S4DN70|A0A1S4DN70_TOBAC Vacuolar cation/proton exchanger OS=Nicotiana tabacum OX=4097 GN=LOC107831601 PE=3 SV=1	7.5500000000000002E-308	97.807017543859601
AT3G17390.1 | Symbols:SAMS3,MAT4,MTO3 | METHIONINE ADENOSYLTRANSFERASE 4,S-ADENOSYLMETHIONINE SYNTHETASE 3,METHIONINE OVER-ACCUMULATOR 3 | Chr3:5952484-5953665 REVERSE LENGTH=393	0	89.268292682926798	>Nbe.v1.1.chr11g17390	778.101	788.029	700.407	494.463	514.314	665.607	6.35	16.8	1.35365	0.0639752	0.161045	1		S-adenosylmethionine synthase	Nicotiana tabacum	tr|A0A1S4BN22|A0A1S4BN22_TOBAC S-adenosylmethionine synthase OS=Nicotiana tabacum OX=4097 GN=LOC107810046 PE=3 SV=1	1.22E-290	95.609756097561004
			>Nbe.v1.1.chr02g18950;>Nbe.v1.1.chr19g44620	274.344	348.653	401.818	214.498	263.785	231.5	18.7	10.6	1.44384	0.0639942	0.161045	0.667
AT1G01200.1 | Symbols:RABA3,ATRABA3,ATRAB-A3 | ARABIDOPSIS RAB GTPASE HOMOLOG A3,RAB GTPase homolog A3 | Chr1:86715-88145 REVERSE LENGTH=237	2.0000000000000001E-108	64.777327935222701	>Nbe.v1.1.chr11g10530	155.183	157.557	223.326	121.872	135.114	89.3035	21.6	20.4	1.54803	0.0640594	0.161135	1		Ras-related protein raba3	Nicotiana attenuata	tr|A0A1J6KH99|A0A1J6KH99_NICAT Ras-related protein raba3 OS=Nicotiana attenuata OX=49451 GN=RABA3 PE=4 SV=1	2.0499999999999999E-164	97.165991902833994
AT4G32180.1 | Symbols:ATPANK2,PANK2 | pantothenate kinase 2 | Chr4:15537724-15543715 REVERSE LENGTH=901	0	81.958195819582002	>Nbe.v1.1.chr13g29320	266.083	339.626	275.745	226.442	174.12	129.13	13.6	27.6	1.66409	0.064069	0.161135	1		Pantothenate kinase 2	Nicotiana tabacum	tr|A0A1S4CJT6|A0A1S4CJT6_TOBAC Pantothenate kinase 2 OS=Nicotiana tabacum OX=4097 GN=LOC107819853 PE=3 SV=1	0	98.569856985698607
AT1G48320.1 | Symbols:DHNAT1 | DHNA-CoA thioesterase 1 | Chr1:17855024-17855577 REVERSE LENGTH=156	6.0000000000000003E-72	64.375	>Nbe.v1.1.chr19g35790	200.755	256.478	239.294	59.1124	130.446	118.907	12.3	37.2	2.25804	0.0641705	0.161341	1		1,4-dihydroxy-2-naphthoyl-coa thioesterase 1	Nicotiana attenuata	tr|A0A1J6J6V0|A0A1J6J6V0_NICAT 1,4-dihydroxy-2-naphthoyl-coa thioesterase 1 OS=Nicotiana attenuata OX=49451 GN=DHNAT1_2 PE=4 SV=1	1.12E-106	96.875
AT4G23180.1 | Symbols:CRK10,RLK4 | cysteine-rich RLK (RECEPTOR-like protein kinase) 10 | Chr4:12138171-12140780 FORWARD LENGTH=669	6.0000000000000004E-119	51.724137931034498	>Nbe.v1.1.chr08g08670	7.88864	13.8553	7.79158	20.7861	42.2515	15.9587	35.3	53.2	-2.67462	0.0642014	0.16137	0.667		G-type lectin S-receptor-like serine/threonine-protein kinase CES101 isoform X3	Nicotiana tabacum	tr|A0A1S4BTX3|A0A1S4BTX3_TOBAC G-type lectin S-receptor-like serine/threonine-protein kinase CES101 isoform X3 OS=Nicotiana tabacum OX=4097 GN=LOC107811854 PE=4 SV=1	3.8899999999999998E-195	87.774294670846402
AT5G49580.3 | Symbols:no symbol available | no full name available | Chr5:20123823-20126813 REVERSE LENGTH=695	0	41.866666666666703	>Nbe.v1.1.chr06g15560	140.102	175.74	210.831	259.104	346.689	221.941	20.1	23.2	-1.57163	0.0642745	0.161505	1		uncharacterized protein LOC107799960	Nicotiana tabacum	tr|A0A1S4APB9|A0A1S4APB9_TOBAC uncharacterized protein LOC107799960 OS=Nicotiana tabacum OX=4097 GN=LOC107799960 PE=4 SV=1	0	94.6666666666667
AT3G09780.1 | Symbols:ATCRR1,CCR1 | CRINKLY4 related 1 | Chr3:3000838-3003165 REVERSE LENGTH=775	0	63.427800269905497	>Nbe.v1.1.chr05g06220	42.0047	41.506	59.145	86.8061	58.4822	70.0403	21.1	19.8	-1.50943	0.0644047	0.161759	1		Serinethreonine-protein kinase-like protein ccr1	Nicotiana attenuata	tr|A0A1J6JRR3|A0A1J6JRR3_NICAT Serinethreonine-protein kinase-like protein ccr1 OS=Nicotiana attenuata OX=49451 GN=CCR1_8 PE=4 SV=1	0	96.761133603238903
			>Nbe.v1.1.chr10g11380;>Nbe.v1.1.chr15g22850	38496	33255.7	50570.6	70962.6	60612	50657.3	21.8	16.7	-1.48977	0.0644172	0.161759	1
AT4G01810.3 | Symbols:no symbol available | no full name available | Chr4:776734-779802 REVERSE LENGTH=880	0	76.201372997711701	>Nbe.v1.1.chr11g06110	46.8013	9.49124	21.1109	50.8097	145.504	107.901	74	47	-3.93025	0.0644344	0.161759	0.667		Protein transport protein SEC23	Nicotiana tabacum	tr|A0A1S4A9M4|A0A1S4A9M4_TOBAC Protein transport protein SEC23 OS=Nicotiana tabacum OX=4097 GN=LOC107795208 PE=3 SV=1	0	98.169336384439404
			>Nbe.v1.1.chr06g01370;>Nbe.v1.1.chr16g23750	68.7311	11.7615	27.5357	174.376	202.259	184.435	81.7	7.55	-5.19374	0.0644983	0.161871	1
AT2G23770.1 | Symbols:LYK4,AtLYK4 | LysM-containing receptor-like kinase 4 | Chr2:10120242-10122080 REVERSE LENGTH=612	1.9999999999999999E-80	32.329635499207598	>Nbe.v1.1.chr11g04630	3500.83	2860.35	3581.63	1878.96	2454.61	2712.09	11.9	18.2	1.4112	0.064539	0.161924	1		protein LYK5-like	Nicotiana tabacum	tr|A0A1S4ARL7|A0A1S4ARL7_TOBAC protein LYK5-like OS=Nicotiana tabacum OX=4097 GN=LOC107800538 PE=4 SV=1	0	94.770206022186997
AT5G46420.1 | Symbols:no symbol available | no full name available | Chr5:18829999-18832893 FORWARD LENGTH=653	0	49.6217851739788	>Nbe.v1.1.chr02g11790	2133.59	2088.82	2334.65	1652.45	1769.95	2020.08	5.99	10.3	1.20479	0.0645859	0.161972	1		uncharacterized protein LOC107774356 isoform X1	Nicotiana tabacum	tr|A0A1S3YBG3|A0A1S3YBG3_TOBAC uncharacterized protein LOC107774356 isoform X1 OS=Nicotiana tabacum OX=4097 GN=LOC107774356 PE=3 SV=1	0	94.402420574886506
AT3G01120.1 | Symbols:AtCYS1,CGS,AtCGS1,CGS1,MTO1 | CYSTATHIONINE GAMMA-SYNTHASE 1,CYSTATHIONINE GAMMA-SYNTHASE,A. thaliana cystathionine gamma-synthetase 1,METHIONINE OVERACCUMULATION 1 | Chr3:39234-41865 REVERSE LENGTH=563	0	63.0111524163569	>Nbe.v1.1.chr02g03340	2191.2	1744.83	2232.31	1444.78	1794.06	1475.63	13.1	12.3	1.30839	0.0646057	0.161972	1		Nicotiana tabacum cultivar SR1 cystathionine gamma synthase 1 mRNA	Nicotiana tabacum	tr|A0A0C4Y311|A0A0C4Y311_TOBAC Nicotiana tabacum cultivar SR1 cystathionine gamma synthase 1 mRNA OS=Nicotiana tabacum OX=4097 GN=LOC107774020 PE=2 SV=1	0	97.583643122676605
			>Nbe.v1.1.chr10g03460;>Nbe.v1.1.chr16g34980	360.932	356.839	297.268	535.007	591.809	394.078	10.5	20.1	-1.49836	0.0646168	0.161972	1
AT5G14040.1 | Symbols:MPT3,PHT3;1 | phosphate transporter 3;1,mitochondrial phosphate transporter 3 | Chr5:4531059-4532965 REVERSE LENGTH=375	0	74.380165289256198	>Nbe.v1.1.chr09g31920	779.443	850.761	993.483	347.601	471.747	653.061	12.5	31.3	1.7819	0.064647	0.161999	1		Mitochondrial phosphate carrier protein 3, mitochondrial	Nicotiana attenuata	tr|A0A1J6ITV8|A0A1J6ITV8_NICAT Mitochondrial phosphate carrier protein 3, mitochondrial OS=Nicotiana attenuata OX=49451 GN=MPT3_1 PE=3 SV=1	8.2100000000000004E-256	97.796143250688701
AT4G00026.1 | Symbols:SD3 | SEGREGATION DISTORTION 3 | Chr4:11634-13285 REVERSE LENGTH=269	4.0000000000000002E-101	48.051948051948102	>Nbe.v1.1.chr14g30310	25.1522	13.1852	21.0449	43.781	35.5081	28.516	30.7	21.3	-1.81544	0.0646709	0.16201	0.667		Mitochondrial import inner membrane translocase subunit Tim21	Nicotiana attenuata	tr|A0A1J6I3B9|A0A1J6I3B9_NICAT Mitochondrial import inner membrane translocase subunit Tim21 OS=Nicotiana attenuata OX=49451 GN=TIM21 PE=3 SV=1	8.6900000000000002E-182	87.662337662337706
AT4G24460.2 | Symbols:CLT2 | CRT (chloroquine-resistance transporter)-like transporter 2 | Chr4:12642888-12645310 FORWARD LENGTH=431	2E-150	57.109557109557102	>Nbe.v1.1.chr04g17610	93.9729	71.8268	100.197	129.573	161.714	270.641	16.8	39.5	-2.11254	0.0647421	0.162139	1		protein CLT2, chloroplastic-like	Nicotiana tabacum	tr|A0A1S4BID2|A0A1S4BID2_TOBAC protein CLT2, chloroplastic-like OS=Nicotiana tabacum OX=4097 GN=LOC107808626 PE=3 SV=1	3.2300000000000002E-279	96.270396270396304
AT3G05040.1 | Symbols:HST1,HST | HASTY,HASTY 1 | Chr3:1401479-1408095 REVERSE LENGTH=1202	0	64.5833333333333	>Nbe.v1.1.chr01g31230	333.75	312.564	354.931	429.61	605.887	439.957	6.35	20.1	-1.47362	0.0648045	0.162246	1		protein HASTY 1-like isoform X1	Nicotiana tabacum	tr|A0A1S4DI22|A0A1S4DI22_TOBAC protein HASTY 1-like isoform X1 OS=Nicotiana tabacum OX=4097 GN=LOC107830040 PE=3 SV=1	0	97.4166666666667
AT5G40380.1 | Symbols:CRK42 | cysteine-rich RLK (RECEPTOR-like protein kinase) 42 | Chr5:16152121-16155038 FORWARD LENGTH=651	0	50.150602409638601	>Nbe.v1.1.chr19g30320	219.018	263.182	272.279	416.105	537.507	315.963	11.3	26.2	-1.68272	0.0648272	0.162253	1		cysteine-rich receptor-like protein kinase 42	Nicotiana sylvestris	tr|A0A1U7Y2B6|A0A1U7Y2B6_NICSY cysteine-rich receptor-like protein kinase 42 OS=Nicotiana sylvestris OX=4096 GN=LOC104243734 PE=4 SV=1	0	97.590361445783103
AT2G29420.1 | Symbols:GST25,ATGSTU7,GSTU7 | glutathione S-transferase tau 7,GLUTATHIONE S-TRANSFERASE 25 | Chr2:12618111-12618871 REVERSE LENGTH=227	3.0000000000000001E-71	47.345132743362797	>Nbe.v1.1.chr01g18910	104.626	98.0629	146.625	73.1452	89.267	54.9587	22.6	23.7	1.60699	0.0648463	0.162253	1		glutathione transferase	Nicotiana tabacum	tr|A0A1S4C815|A0A1S4C815_TOBAC glutathione transferase OS=Nicotiana tabacum OX=4097 GN=LOC107816088 PE=3 SV=1	1.27E-158	96.017699115044294
AT2G31820.1 | Symbols:no symbol available | no full name available | Chr2:13530350-13532562 FORWARD LENGTH=662	6.0000000000000001E-23	18.046709129511701	>Nbe.v1.1.chr10g10690	167.883	131.062	183.422	78.878	127.242	70.2642	16.7	33.3	1.74528	0.0649137	0.162372	1		E3 ubiquitin-protein ligase xbat33	Nicotiana attenuata	tr|A0A1J6IF26|A0A1J6IF26_NICAT E3 ubiquitin-protein ligase xbat33 OS=Nicotiana attenuata OX=49451 GN=XBAT33_1 PE=4 SV=1	2.45E-223	77.282377919320595
AT3G03100.1 | Symbols:no symbol available | no full name available | Chr3:705564-707578 REVERSE LENGTH=159	8.0000000000000003E-97	77.987421383647799	>Nbe.v1.1.chr03g28050	109.366	39.8983	75.2297	161.162	231.178	161.725	46.4	21.8	-2.46806	0.0651326	0.162772	1		NADH dehydrogenase [ubiquinone] 1 alpha subcomplex subunit 12	Nicotiana attenuata	tr|A0A314KYX2|A0A314KYX2_NICAT NADH dehydrogenase [ubiquinone] 1 alpha subcomplex subunit 12 OS=Nicotiana attenuata OX=49451 GN=A4A49_05168 PE=3 SV=1	4.5800000000000001E-119	98.742138364779905
AT2G25740.1 | Symbols:no symbol available | no full name available | Chr2:10980175-10983632 FORWARD LENGTH=547	0	58.878504672897201	>Nbe.v1.1.chr18g19050	90.7357	86.8027	158.204	172.117	217.617	408.835	35.9	47.2	-2.37851	0.0653423	0.163229	0.667		Protein cereblon	Nicotiana attenuata	tr|A0A1J6IHZ9|A0A1J6IHZ9_NICAT Protein cereblon OS=Nicotiana attenuata OX=49451 GN=A4A49_18468 PE=3 SV=1	0	97.009345794392502
AT3G52150.2 | Symbols:PSRP2 | plastid-speci&#64257;c ribosomal protein 2 | Chr3:19342074-19343090 FORWARD LENGTH=253	3E-102	61.023622047244103	>Nbe.v1.1.chr17g16660	571.671	633.073	904.128	910.18	1101.81	1230.93	25.2	14.9	-1.53775	0.0653548	0.163229	1		30S ribosomal protein 2, chloroplastic-like	Nicotiana tabacum	tr|A0A1S4AHU7|A0A1S4AHU7_TOBAC 30S ribosomal protein 2, chloroplastic-like OS=Nicotiana tabacum OX=4097 GN=LOC107797860 PE=4 SV=1	4.5299999999999997E-155	96.850393700787393
AT4G02860.1 | Symbols:DAAR2 | D-amino acid racemase2 | Chr4:1268952-1270508 REVERSE LENGTH=313	1E-119	56.5068493150685	>Nbe.v1.1.chr13g12380	1185.54	812.153	1161	828.648	595.751	680.866	19.8	16.8	1.50038	0.0654128	0.163325	1		phenazine biosynthesis-like domain-containing protein 1	Nicotiana sylvestris	tr|A0A1U7XXJ7|A0A1U7XXJ7_NICSY phenazine biosynthesis-like domain-containing protein 1 OS=Nicotiana sylvestris OX=4096 GN=LOC104242294 PE=4 SV=1	3.2500000000000001E-203	95.205479452054803
AT4G15093.1 | Symbols:LigB,AtLigB | | Chr4:8618454-8619472 FORWARD LENGTH=269	1.9999999999999999E-124	60.350877192982502	>Nbe.v1.1.chr12g30980	1940.8	1606.85	2018.88	2860.15	2140.23	2385.51	11.8	14.9	-1.32684	0.0654702	0.163419	1		extradiol ring-cleavage dioxygenase	Nicotiana sylvestris	tr|A0A1U7VU09|A0A1U7VU09_NICSY extradiol ring-cleavage dioxygenase OS=Nicotiana sylvestris OX=4096 GN=LOC104217359 PE=3 SV=1	4.9099999999999997E-210	98.947368421052602
AT1G71830.1 | Symbols:ATSERK1,SERK1 | SOMATIC EMBRYOGENESIS RECEPTOR-LIKE KINASE 1,somatic embryogenesis receptor-like kinase 1 | Chr1:27018575-27021842 FORWARD LENGTH=625	1.9999999999999999E-60	51.515151515151501	>Nbe.v1.1.chr17g28510	45.3035	36.1003	64.4869	33.4352	16.0928	24.4411	29.8	35.2	1.97232	0.0655219	0.163454	0.667		somatic embryogenesis receptor kinase 2-like isoform X2	Nicotiana tabacum	tr|A0A1S3XH64|A0A1S3XH64_TOBAC somatic embryogenesis receptor kinase 2-like isoform X2 OS=Nicotiana tabacum OX=4097 GN=LOC107765190 PE=4 SV=1	2.8100000000000002E-84	95.454545454545496
AT2G32040.1 | Symbols:no symbol available | no full name available | Chr2:13635116-13637592 FORWARD LENGTH=560	0	73.090909090909093	>Nbe.v1.1.chr06g17650	261.457	220.054	213.839	196.957	160.764	195.034	11.2	11.1	1.25797	0.0655238	0.163454	1		Folate-biopterin transporter 1, chloroplastic	Nicotiana attenuata	tr|A0A1J6ID52|A0A1J6ID52_NICAT Folate-biopterin transporter 1, chloroplastic OS=Nicotiana attenuata OX=49451 GN=A4A49_04394 PE=3 SV=1	0	97.272727272727295
AT1G11910.1 | Symbols:ATAPA1,AtPaspA1,PaspA1,APA1 | aspartic proteinase A1,putative aspartic proteinase A1 | Chr1:4017119-4019874 REVERSE LENGTH=506	0	55.5555555555556	>Nbe.v1.1.chr07g21470	216.881	206.644	132.533	112.539	119.493	95.3196	24.8	11.4	1.69866	0.0655784	0.163541	1		aspartic proteinase A1-like isoform X1	Nicotiana tabacum	tr|A0A1S3XMX2|A0A1S3XMX2_TOBAC aspartic proteinase A1-like isoform X1 OS=Nicotiana tabacum OX=4097 GN=LOC107766898 PE=3 SV=1	0	89.981785063752298
AT1G68710.2 | Symbols:no symbol available | no full name available | Chr1:25793498-25797975 REVERSE LENGTH=1200	0	74.352548036758606	>Nbe.v1.1.chr08g25740	107.972	62.5281	115.759	126.777	283.197	255.432	30.1	37.6	-2.32448	0.0656098	0.163565	1		Phospholipid-transporting ATPase	Nicotiana attenuata	tr|A0A314KKE8|A0A314KKE8_NICAT Phospholipid-transporting ATPase OS=Nicotiana attenuata OX=49451 GN=ALA9_0 PE=3 SV=1	0	98.078529657477006
AT2G35840.4 | Symbols:no symbol available | no full name available | Chr2:15053952-15055776 FORWARD LENGTH=422	0	71.361502347417797	>Nbe.v1.1.chr15g41320	810.152	596.715	928.1	491.36	458.09	556.802	21.6	10	1.55018	0.0656275	0.163565	1		Sucrose-phosphatase	Nicotiana tabacum	tr|A0A1S4DEA1|A0A1S4DEA1_TOBAC Sucrose-phosphatase OS=Nicotiana tabacum OX=4097 GN=LOC107828694 PE=3 SV=1	5.34e-313	97.887323943661997
AT1G52670.1 | Symbols:BLP1 | BCCP-Like Protein 1 | Chr1:19615119-19617420 REVERSE LENGTH=274	2.0000000000000001E-59	46.212121212121197	>Nbe.v1.1.chr09g38860	313.535	290.763	351.966	48.0443	150.365	111.173	9.7	50	3.08888	0.0656487	0.163569	1		Lipoyl-binding domain-containing protein	Nicotiana attenuata	tr|A0A1J6IVH1|A0A1J6IVH1_NICAT Lipoyl-binding domain-containing protein OS=Nicotiana attenuata OX=49451 GN=A4A49_27945 PE=4 SV=1	3.61E-159	91.6666666666667
AT1G64790.1 | Symbols:ILA | ILITHYIA | Chr1:24065232-24081908 REVERSE LENGTH=2610	0	58.552631578947398	>Nbe.v1.1.chr12g05210	1308	1012.43	1162.81	738.849	851.675	1007.23	12.7	15.6	1.34087	0.0656917	0.163627	1		eIF-2-alpha kinase activator GCN1 isoform X1	Nicotiana tabacum	tr|A0A1S4AKB2|A0A1S4AKB2_TOBAC eIF-2-alpha kinase activator GCN1 isoform X1 OS=Nicotiana tabacum OX=4097 GN=LOC107798395 PE=4 SV=1	0	98.355263157894697
			>Nbe.v1.1.chr09g34060;>Nbe.v1.1.chr11g29310	5.49315	15.5369	6.90204	23.0871	23.6645	29.4014	58.4	13.8	-2.72636	0.0657359	0.163688	0.667
			>Nbe.v1.1.chr05g04590;>Nbe.v1.1.chr14g37390;>Nbe.v1.1.chr15g38510;>Nbe.v1.1.chr15g46730	8.76042	11.6368	16.2145	20.7909	24.3319	18.1853	30.8	14.6	-1.72917	0.0660483	0.164391	0.667
AT1G28110.2 | Symbols:SCPL45 | serine carboxypeptidase-like 45 | Chr1:9804153-9806832 REVERSE LENGTH=461	0	73.245614035087698	>Nbe.v1.1.chr03g38870	767.668	754.401	1043.57	659.218	643.455	498.715	19.1	14.7	1.42426	0.066058	0.164391	1		Carboxypeptidase	Nicotiana tabacum	tr|A0A1S3Y1E8|A0A1S3Y1E8_TOBAC Carboxypeptidase OS=Nicotiana tabacum OX=4097 GN=LOC107771218 PE=3 SV=1	0	97.149122807017505
AT5G40510.1 | Symbols:no symbol available | no full name available | Chr5:16229277-16230798 FORWARD LENGTH=333	2E-118	48.235294117647101	>Nbe.v1.1.chr02g21740	69.7387	129.815	148.037	264.941	257.446	255.58	35.4	1.91	-2.23816	0.0661075	0.164465	1		Altered inheritance of mitochondria protein 32-like	Nicotiana attenuata	tr|A0A314KSC2|A0A314KSC2_NICAT Altered inheritance of mitochondria protein 32-like OS=Nicotiana attenuata OX=49451 GN=A4A49_29355 PE=4 SV=1	2.2200000000000001E-241	94.705882352941202
AT2G09990.1 | Symbols:no symbol available | no full name available | Chr2:3781442-3781882 FORWARD LENGTH=146	4.9999999999999999E-93	84.105960264900702	>Nbe.v1.1.chr16g16700	13106.6	14821.1	14679.7	9100.83	7363.22	11493.5	6.7	22.3	1.524	0.0661746	0.164507	1		40S ribosomal protein S16-like	Nicotiana tabacum	tr|A0A1S3YW93|A0A1S3YW93_TOBAC 40S ribosomal protein S16-like OS=Nicotiana tabacum OX=4097 GN=LOC107780276 PE=3 SV=1	2.6100000000000001E-98	96.688741721854299
AT5G47550.1 | Symbols:no symbol available | no full name available | Chr5:19286596-19286964 REVERSE LENGTH=122	5.9999999999999998E-35	42.741935483871003	>Nbe.v1.1.chr10g19140	180.951	212.62	200.056	72.6696	123.129	128.382	8.06	28.5	1.83116	0.0661802	0.164507	1		Cysteine proteinase inhibitor 5	Nicotiana attenuata	tr|A0A1J6IEY3|A0A1J6IEY3_NICAT Cysteine proteinase inhibitor 5 OS=Nicotiana attenuata OX=49451 GN=CYS5_2 PE=4 SV=1	4.5899999999999999E-64	92.741935483871003
AT4G12700.1 | Symbols:no symbol available | no full name available | Chr4:7482643-7484328 REVERSE LENGTH=561	0	67.979452054794507	>Nbe.v1.1.chr05g23220	33.683	36.9492	66.1493	103.113	97.3518	62.906	39.2	24.8	-1.92549	0.0661839	0.164507	1		uncharacterized protein LOC107787994	Nicotiana tabacum	tr|A0A1S3ZLE0|A0A1S3ZLE0_TOBAC uncharacterized protein LOC107787994 OS=Nicotiana tabacum OX=4097 GN=LOC107787994 PE=4 SV=1	0	96.404109589041099
AT3G06080.2 | Symbols:TBL10 | TRICHOME BIREFRINGENCE-LIKE 10 | Chr3:1834959-1837524 REVERSE LENGTH=469	0	56.455142231947498	>Nbe.v1.1.chr09g17300	99.0781	118.858	158.201	171.22	309.65	198.028	24	32.4	-1.80492	0.0662445	0.164608	0.667		Protein trichome birefringence-like 10	Nicotiana attenuata	tr|A0A1J6IXP9|A0A1J6IXP9_NICAT Protein trichome birefringence-like 10 OS=Nicotiana attenuata OX=49451 GN=TBL10_0 PE=3 SV=1	0	96.498905908096305
AT1G50120.1 | Symbols:no symbol available | no full name available | Chr1:18562302-18566015 FORWARD LENGTH=532	0	58.4699453551913	>Nbe.v1.1.chr11g23780	931.795	1101.08	1231.04	899.771	583.263	731.906	13.8	21.4	1.47359	0.0662815	0.164651	1		uncharacterized protein LOC107795206 isoform X2	Nicotiana tabacum	tr|A0A1S4A9F7|A0A1S4A9F7_TOBAC uncharacterized protein LOC107795206 isoform X2 OS=Nicotiana tabacum OX=4097 GN=LOC107795206 PE=4 SV=1	0	95.446265938069203
AT3G57290.1 | Symbols:EIF3E,ATINT6,TIF3E1,INT6,INT-6,ATEIF3E-1 | eukaryotic translation initiation factor 3E | Chr3:21196786-21199073 REVERSE LENGTH=441	0	86.332574031890701	>Nbe.v1.1.chr09g03670	1371.79	1121.72	1209.96	1077.83	1009.88	975.171	10.3	5.11	1.20914	0.0663988	0.164893	1		Eukaryotic translation initiation factor 3 subunit E	Nicotiana tabacum	tr|A0A1S4AUF0|A0A1S4AUF0_TOBAC Eukaryotic translation initiation factor 3 subunit E OS=Nicotiana tabacum OX=4097 GN=LOC107801330 PE=3 SV=1	0	99.316628701594496
AT1G80380.2 | Symbols:no symbol available | no full name available | Chr1:30217332-30219784 FORWARD LENGTH=456	0	58.901098901098898	>Nbe.v1.1.chr03g41240	305.315	247.227	419.595	102.897	228.182	95.6359	27.1	52.4	2.27819	0.0664718	0.165024	1		D-glycerate 3-kinase, chloroplastic	Nicotiana attenuata	tr|A0A1J6I4X9|A0A1J6I4X9_NICAT D-glycerate 3-kinase, chloroplastic OS=Nicotiana attenuata OX=49451 GN=GLYK PE=4 SV=1	0	97.3626373626374
AT2G05170.1 | Symbols:ATVPS11,VPS11 | vacuolar protein sorting 11 | Chr2:1870020-1873278 FORWARD LENGTH=932	0	75.811518324607306	>Nbe.v1.1.chr09g25310	3032.3	3194.3	3126.13	2716.72	2457.88	2119.79	2.61	12.3	1.28218	0.0665301	0.16512	1		Vacuolar protein sorting-associated protein 11 homolog	Nicotiana tabacum	tr|A0A1S4CHU7|A0A1S4CHU7_TOBAC Vacuolar protein sorting-associated protein 11 homolog OS=Nicotiana tabacum OX=4097 GN=LOC107819023 PE=3 SV=1	0	98.324607329842905
AT4G22310.1 | Symbols:no symbol available | no full name available | Chr4:11791443-11792638 FORWARD LENGTH=108	9.9999999999999998E-67	84.684684684684697	>Nbe.v1.1.chr18g39290	4261.45	5005.1	3558.5	3047.04	2871.85	3161.3	16.9	4.82	1.41242	0.0665645	0.16512	1		Mitochondrial pyruvate carrier	Nicotiana attenuata	tr|A0A314LDE8|A0A314LDE8_NICAT Mitochondrial pyruvate carrier OS=Nicotiana attenuata OX=49451 GN=MPC4_1 PE=3 SV=1	2.63E-77	98.198198198198199
			>Nbe.v1.1.chr02g03920;>Nbe.v1.1.chr19g27620	228.686	148.623	168.92	35.6115	72.6242	103.369	22.9	48.1	2.58137	0.0665702	0.16512	1
AT5G07990.1 | Symbols:CYP75B1,TT7,D501 | TRANSPARENT TESTA 7,CYTOCHROME P450 75B1 | Chr5:2560437-2562859 FORWARD LENGTH=513	4.9999999999999999E-132	41.317365269461099	>Nbe.v1.1.chr02g44320	45.4182	30.5378	52.0329	66.7264	104.059	59.814	25.8	31	-1.80171	0.0666075	0.165164	0.667		cytochrome P450 CYP736A12-like	Nicotiana tabacum	tr|A0A1S4BCI3|A0A1S4BCI3_TOBAC cytochrome P450 CYP736A12-like OS=Nicotiana tabacum OX=4097 GN=LOC107806845 PE=3 SV=1	0	95.808383233532894
AT2G26980.3 | Symbols:SnRK3.17,CIPK3 | CBL-interacting protein kinase 3,SNF1-RELATED PROTEIN KINASE 3.17 | Chr2:11515234-11518205 REVERSE LENGTH=441	0	80.182232346241506	>Nbe.v1.1.chr06g01680	1206.79	1465.43	1422.88	919.599	681.082	436.641	10.2	35.6	2.01004	0.0666336	0.165179	1		non-specific serine/threonine protein kinase	Nicotiana tabacum	tr|A0A1S4BDN2|A0A1S4BDN2_TOBAC non-specific serine/threonine protein kinase OS=Nicotiana tabacum OX=4097 GN=LOC107807209 PE=3 SV=1	0	98.633257403189106
AT5G33320.1 | Symbols:NOX1,ARAPPT,CUE1,PPT | PHOSPHOENOLPYRUVATE/PHOSPHATE TRANSLOCATOR,Nitrous Oxide Overexpressor 1,CAB UNDEREXPRESSED 1,ARABIDOPSIS THALIANA PHOSPHATE/PHOSPHOENOLPYRUVATE TRANSLOCATOR | Chr5:12588950-12591408 FORWARD LENGTH=408	0	69.174757281553397	>Nbe.v1.1.chr13g29250	55.4089	84.6526	106.001	21.5301	51.4782	15.9805	31	64.4	2.7651	0.0666606	0.165196	0.667		Phosphoenolpyruvatephosphate translocator 1, chloroplastic	Nicotiana attenuata	tr|A0A1J6K9V0|A0A1J6K9V0_NICAT Phosphoenolpyruvatephosphate translocator 1, chloroplastic OS=Nicotiana attenuata OX=49451 GN=PPT1_0 PE=4 SV=1	9.6099999999999993E-277	97.087378640776706
			>Nbe.v1.1.chr01g28610;>Nbe.v1.1.chr11g39410	47.7462	31.1858	28.3323	115.757	121.702	49.1001	29.3	42.2	-2.67152	0.0667303	0.16532	1
AT4G32120.1 | Symbols:HPGT2 | hydroxyproline O-galactosyltransferase 2 | Chr4:15517230-15519687 REVERSE LENGTH=345	0	72.649572649572605	>Nbe.v1.1.chr07g31570	2416.81	2100.18	3163.76	1751.51	1674.1	1577.95	21.3	5.21	1.53506	0.066917	0.165722	1		Hexosyltransferase	Nicotiana attenuata	tr|A0A1J6I482|A0A1J6I482_NICAT Hexosyltransferase OS=Nicotiana attenuata OX=49451 GN=HPGT3 PE=3 SV=1	7.7400000000000004E-243	97.435897435897402
AT3G53760.1 | Symbols:GCP4,ATGCP4 | GAMMA-TUBULIN COMPLEX PROTEIN 4 | Chr3:19918182-19922264 REVERSE LENGTH=745	0	68.533333333333303	>Nbe.v1.1.chr01g12520	610.179	724.902	787.333	789.384	984.287	994.7	12.7	12.5	-1.30435	0.0669328	0.165722	1		Gamma-tubulin complex component	Nicotiana tabacum	tr|A0A1S3X1L3|A0A1S3X1L3_TOBAC Gamma-tubulin complex component OS=Nicotiana tabacum OX=4097 GN=LOC107760079 PE=3 SV=1	0	97.3333333333333
AT5G16290.2 | Symbols:VAT1 | VALINE-TOLERANT 1 | Chr5:5333874-5337387 FORWARD LENGTH=477	0	64.065708418891205	>Nbe.v1.1.chr13g44240	863.279	953.801	1511.44	688.408	538.694	625.279	31.6	12.2	1.79689	0.0669676	0.165759	1		Acetolactate synthase small subunit 1, chloroplastic	Nicotiana attenuata	tr|A0A314LA01|A0A314LA01_NICAT Acetolactate synthase small subunit 1, chloroplastic OS=Nicotiana attenuata OX=49451 GN=VAT1 PE=3 SV=1	0	98.151950718685796
			>Nbe.v1.1.chr10g30490;>Nbe.v1.1.chr17g43210	79.5378	81.7308	76.952	53.1558	25.4383	36.2609	3.01	36.5	2.0741	0.066999	0.16576	0.667
AT3G46970.1 | Symbols:ATPHS2,PHS2 | alpha-glucan phosphorylase 2,Arabidopsis thaliana alpha-glucan phosphorylase 2 | Chr3:17301625-17306111 REVERSE LENGTH=841	0	80.189798339264499	>Nbe.v1.1.chr05g12420	7799.52	8333.35	8954.01	6649.3	7699.01	6185.83	6.91	11.3	1.22172	0.0670079	0.16576	1		Alpha-1,4 glucan phosphorylase	Nicotiana tabacum	tr|A0A1S4CKW1|A0A1S4CKW1_TOBAC Alpha-1,4 glucan phosphorylase OS=Nicotiana tabacum OX=4097 GN=LOC107819983 PE=3 SV=1	0	98.695136417556299
AT4G19006.1 | Symbols:no symbol available | no full name available | Chr4:10409349-10411347 REVERSE LENGTH=386	0	81.653746770025805	>Nbe.v1.1.chr15g24870	163.639	132.199	170.875	104.099	136.953	106.69	13.2	15.8	1.34213	0.0670631	0.165847	1		26S proteasome non-ATPase regulatory subunit 13 homolog B-like	Nicotiana tabacum	tr|A0A1S3YTU2|A0A1S3YTU2_TOBAC 26S proteasome non-ATPase regulatory subunit 13 homolog B-like OS=Nicotiana tabacum OX=4097 GN=LOC107779673 PE=3 SV=1	7.7799999999999998E-268	96.899224806201502
AT5G03900.2 | Symbols:no symbol available | no full name available | Chr5:1048338-1051869 FORWARD LENGTH=523	0	67.446393762183206	>Nbe.v1.1.chr12g08230	2044.31	2592.05	2268.23	1582.59	2045.84	1518.86	12	16.8	1.3414	0.0671111	0.165899	1		uncharacterized protein At5g03900, chloroplastic-like	Nicotiana sylvestris	tr|A0A1U7WUK2|A0A1U7WUK2_NICSY uncharacterized protein At5g03900, chloroplastic-like OS=Nicotiana sylvestris OX=4096 GN=LOC104231057 PE=4 SV=1	0	98.050682261208607
AT1G16880.1 | Symbols:ACR11 | ACT domain repeats 11 | Chr1:5773796-5776125 FORWARD LENGTH=290	1.0000000000000001E-123	60.7638888888889	>Nbe.v1.1.chr03g38390	1329.39	1493.88	1287.63	2577.77	1700.14	2797.75	7.96	24.6	-1.72119	0.0671242	0.165899	1		ACT domain-containing protein ACR	Nicotiana attenuata	tr|A0A1J6J5J7|A0A1J6J5J7_NICAT ACT domain-containing protein ACR OS=Nicotiana attenuata OX=49451 GN=A4A49_00820 PE=4 SV=1	2.4600000000000002E-196	98.9583333333333
			>Nbe.v1.1.chr06g00170;>Nbe.v1.1.chr16g31340;>Nbe.v1.1.chr17g20970	42.0607	19.4866	45.389	81.1344	55.7756	137.975	39.5	45.9	-2.57055	0.0671615	0.165914	0.667
AT5G22620.4 | Symbols:no symbol available | no full name available | Chr5:7517731-7520223 REVERSE LENGTH=460	5E-52	28.4745762711864	>Nbe.v1.1.chr02g08660	92.9862	54.9218	86.7603	111.205	170.613	117.582	26.1	24.5	-1.70198	0.0671824	0.165914	1		probable 2-carboxy-D-arabinitol-1-phosphatase	Nicotiana tabacum	tr|A0A1S4CFP3|A0A1S4CFP3_TOBAC probable 2-carboxy-D-arabinitol-1-phosphatase OS=Nicotiana tabacum OX=4097 GN=LOC107818479 PE=4 SV=1	2.8099999999999999E-207	95.932203389830505
AT3G25290.2 | Symbols:no symbol available | no full name available | Chr3:9208955-9210353 FORWARD LENGTH=393	2.0000000000000001E-56	39.591836734693899	>Nbe.v1.1.chr16g27800	7.95712	5.50558	15.5036	37.7826	49.9757	14.3466	54	53.2	-3.52496	0.0671906	0.165914	1		Cytochrome b561 and domon domain-containing protein	Nicotiana attenuata	tr|A0A314LEU6|A0A314LEU6_NICAT Cytochrome b561 and domon domain-containing protein OS=Nicotiana attenuata OX=49451 GN=A4A49_24760 PE=4 SV=1	1.6600000000000001E-147	93.061224489795904
AT4G16340.2 | Symbols:SPK1 | SPIKE1 | Chr4:9228773-9241060 REVERSE LENGTH=1830	0	77.718832891246706	>Nbe.v1.1.chr15g49780	2913.03	2676.11	3256.32	2342.35	2485.09	2469.5	9.89	3.22	1.21221	0.0672558	0.166026	1		dedicator of cytokinesis protein 7 isoform X1	Nicotiana sylvestris	tr|A0A1U7WGA9|A0A1U7WGA9_NICSY dedicator of cytokinesis protein 7 isoform X1 OS=Nicotiana sylvestris OX=4096 GN=LOC104223519 PE=3 SV=1	0	95.915119363395206
AT4G32250.3 | Symbols:no symbol available | no full name available | Chr4:15570285-15572528 REVERSE LENGTH=611	0	57.057057057057101	>Nbe.v1.1.chr17g38000	368.103	387.128	574.937	341.192	260.843	233.134	25.8	20.2	1.59269	0.0673182	0.16613	1		E3 ubiquitin-protein ligase KEG-like	Nicotiana tabacum	tr|A0A1S4C3U0|A0A1S4C3U0_TOBAC E3 ubiquitin-protein ligase KEG-like OS=Nicotiana tabacum OX=4097 GN=LOC107814781 PE=4 SV=1	0	90.990990990990994
			>Nbe.v1.1.chr09g22750;>Nbe.v1.1.chr14g29700	157.295	269.879	298.4	355.883	429.787	539.656	30.8	20.9	-1.82659	0.0674284	0.166344	0.667
			>Nbe.v1.1.chr03g38380;>Nbe.v1.1.chr07g00810	350.333	276.562	255.915	439.661	401.504	346.601	16.9	11.8	-1.34544	0.0674451	0.166344	1
AT4G12590.1 | Symbols:no symbol available | no full name available | Chr4:7451291-7452976 REVERSE LENGTH=246	1.9999999999999998E-163	88.306451612903203	>Nbe.v1.1.chr12g19840	91.0937	102.683	181.788	185.27	294.138	232.831	39.4	23	-1.89645	0.0674999	0.16643	1		ER membrane protein complex subunit 3	Nicotiana attenuata	tr|A0A1J6IWK1|A0A1J6IWK1_NICAT ER membrane protein complex subunit 3 OS=Nicotiana attenuata OX=49451 GN=A4A49_35807 PE=3 SV=1	2.0800000000000001E-168	96.774193548387103
AT1G04870.2 | Symbols:PRMT10,ATPRMT10 | protein arginine methyltransferase 10 | Chr1:1373485-1375598 REVERSE LENGTH=383	0	66.756756756756801	>Nbe.v1.1.chr15g23660	14.7821	5.1411	12.5154	35.1587	21.6021	29.5563	46.6	23.7	-2.66093	0.0675672	0.166501	0.667		protein arginine N-methyltransferase PRMT10-like	Nicotiana tabacum	tr|A0A1S4ASH5|A0A1S4ASH5_TOBAC protein arginine N-methyltransferase PRMT10-like OS=Nicotiana tabacum OX=4097 GN=LOC107800790 PE=4 SV=1	4.7200000000000004E-274	99.189189189189193
AT5G23450.5 | Symbols:ATLCBK1,LCBK1 | long-chain base (LCB) kinase 1 | Chr5:7905041-7908960 REVERSE LENGTH=763	0	67.647058823529406	>Nbe.v1.1.chr01g33010	239.257	237.074	234.208	360.2	485.063	312.583	1.07	23.1	-1.62953	0.0675753	0.166501	1		sphingoid long-chain bases kinase 1-like	Nicotiana tabacum	tr|A0A1S3YF04|A0A1S3YF04_TOBAC sphingoid long-chain bases kinase 1-like OS=Nicotiana tabacum OX=4097 GN=LOC107775511 PE=4 SV=1	0	98.262032085561501
AT1G09240.1 | Symbols:NAS3,ATNAS3 | nicotianamine synthase 3,ARABIDOPSIS THALIANA NICOTIANAMINE SYNTHASE 3 | Chr1:2984950-2985912 FORWARD LENGTH=320	2E-137	61.635220125786198	>Nbe.v1.1.chr01g27810	227.658	326.888	229.38	188.938	193.106	151.764	21.7	12.8	1.46855	0.067589	0.166501	1		Nicotianamine synthase	Nicotiana sylvestris	tr|A0A1U7XSF7|A0A1U7XSF7_NICSY Nicotianamine synthase OS=Nicotiana sylvestris OX=4096 GN=LOC104237053 PE=3 SV=1	2.4500000000000001E-227	98.742138364779905
AT3G57570.2 | Symbols:no symbol available | no full name available | Chr3:21313821-21320105 FORWARD LENGTH=829	8.9999999999999991E-106	26.7734553775744	>Nbe.v1.1.chr17g45340	30.8726	11.2252	39.634	102.904	96.7487	85.844	53.4	9.08	-3.49309	0.0676853	0.166689	1		Uncharacterized protein	Nicotiana attenuata	tr|A0A314L3G7|A0A314L3G7_NICAT Uncharacterized protein OS=Nicotiana attenuata OX=49451 GN=A4A49_13456 PE=4 SV=1	0	73.684210526315795
AT2G37840.1 | Symbols:no symbol available | no full name available | Chr2:15851978-15856047 FORWARD LENGTH=733	0	54.3758967001435	>Nbe.v1.1.chr15g47650	192.899	203.518	241.291	250.311	330.073	390.223	12	21.7	-1.52203	0.0677383	0.16677	1		Serinethreonine-protein kinase atg1c	Nicotiana attenuata	tr|A0A1J6HYR1|A0A1J6HYR1_NICAT Serinethreonine-protein kinase atg1c OS=Nicotiana attenuata OX=49451 GN=ATG1C_0 PE=4 SV=1	0	95.265423242467705
AT1G58440.1 | Symbols:XF1,SQE1,DRY2 | DROUGHT HYPERSENSITIVE 2,SQUALENE EPOXIDASE 1 | Chr1:21714094-21717246 REVERSE LENGTH=531	0	74.858223062381896	>Nbe.v1.1.chr18g13930	425.201	455.428	513.219	133.281	257.995	271.364	9.63	34.5	2.10347	0.0677923	0.166793	1		Squalene monooxygenase	Nicotiana attenuata	tr|A0A314KL55|A0A314KL55_NICAT Squalene monooxygenase OS=Nicotiana attenuata OX=49451 GN=ERG1_1 PE=3 SV=1	0	96.030245746691904
AT1G63660.1 | Symbols:no symbol available | no full name available | Chr1:23604127-23607080 REVERSE LENGTH=534	0	77.551020408163296	>Nbe.v1.1.chr17g02800	445.532	330.576	412.82	604.276	475.747	504.86	14.9	12.8	-1.33303	0.0678057	0.166793	1		GMP synthase (glutamine-hydrolyzing)	Nicotiana attenuata	tr|A0A1J6JI19|A0A1J6JI19_NICAT GMP synthase (glutamine-hydrolyzing) OS=Nicotiana attenuata OX=49451 GN=A4A49_39238 PE=3 SV=1	0	98.330241187384004
			>Nbe.v1.1.chr03g32090;>Nbe.v1.1.chr13g28490	20.6003	5.86825	10.267	29.1123	49.7417	26.3596	61.8	36.4	-2.86408	0.067808	0.166793	1
AT4G21150.3 | Symbols:RPN2,HAP6 | HAPLESS 6,RIBOPHORIN II | Chr4:11278646-11283599 FORWARD LENGTH=691	0	60.057887120115801	>Nbe.v1.1.chr10g15290	192.647	185.341	309.285	472.52	308.532	366.778	30.4	21.7	-1.67012	0.0678437	0.166831	1		Dolichyl-diphosphooligosaccharide--protein glycosyltransferase subunit 2	Nicotiana attenuata	tr|A0A1J6IEA2|A0A1J6IEA2_NICAT Dolichyl-diphosphooligosaccharide--protein glycosyltransferase subunit 2 OS=Nicotiana attenuata OX=49451 GN=RPN2_1 PE=3 SV=1	0	96.382054992764097
			>Nbe.v1.1.chr02g34600;>Nbe.v1.1.chr03g44160;>Nbe.v1.1.chr05g06660;>Nbe.v1.1.chr08g29690;>Nbe.v1.1.chr12g40700;>Nbe.v1.1.chr14g23470;>Nbe.v1.1.chr15g00280	6937.72	7900.55	7884.28	8498.76	8595.86	8987.25	7.28	2.97	-1.14784	0.0678904	0.166891	1
AT1G13820.1 | Symbols:no symbol available | no full name available | Chr1:4735622-4737617 FORWARD LENGTH=339	1.0000000000000001E-158	40.413533834586502	>Nbe.v1.1.chr18g30250	585.108	526.885	400.567	621.538	701.131	852.905	18.7	16.2	-1.43834	0.0679214	0.166891	1		uncharacterized hydrolase YugF-like	Nicotiana tabacum	tr|A0A1S4BZS0|A0A1S4BZS0_TOBAC uncharacterized hydrolase YugF-like OS=Nicotiana tabacum OX=4097 GN=LOC107813556 PE=4 SV=1	6.0400000000000002E-243	63.345864661654097
AT3G58060.2 | Symbols:MTP8 | | Chr3:21497778-21499676 REVERSE LENGTH=411	0	64.819277108433695	>Nbe.v1.1.chr08g03340	43.7751	55.6723	65.5618	85.9812	69.5953	80.7503	19.8	10.6	-1.4322	0.0679283	0.166891	1		metal tolerance protein 4-like	Nicotiana sylvestris	tr|A0A1U7WEI2|A0A1U7WEI2_NICSY metal tolerance protein 4-like OS=Nicotiana sylvestris OX=4096 GN=LOC104223330 PE=4 SV=1	2.2900000000000001E-281	97.108433734939794
AT3G05030.4 | Symbols:NHX2,ATNHX2 | sodium hydrogen exchanger 2 | Chr3:1393456-1396784 REVERSE LENGTH=546	0	75.510204081632693	>Nbe.v1.1.chr09g11270	313.112	339.195	385.402	264.469	303.787	225.655	10.6	14.8	1.30709	0.067968	0.166939	1		Sodium/hydrogen exchanger	Nicotiana attenuata	tr|A0A1J6K195|A0A1J6K195_NICAT Sodium/hydrogen exchanger OS=Nicotiana attenuata OX=49451 GN=NHX2_1 PE=3 SV=1	0	98.701298701298697
			>Nbe.v1.1.chr09g18300;>Nbe.v1.1.chr16g41310	8368.88	10450.5	13005.2	8343.7	6031.97	6687.75	21.9	17	1.51089	0.068088	0.167184	1
AT4G32720.2 | Symbols:AtLa1,La1 | La protein 1 | Chr4:15787313-15789498 FORWARD LENGTH=404	8.9999999999999995E-147	50.322580645161302	>Nbe.v1.1.chr10g31550	168.656	161.729	279.341	103.184	102.891	114.464	32.5	6.18	1.90219	0.0681925	0.167391	1		La protein 1	Nicotiana attenuata	tr|A0A314LEG6|A0A314LEG6_NICAT La protein 1 OS=Nicotiana attenuata OX=49451 GN=LA1 PE=4 SV=1	1.61E-267	90.752688172042994
AT5G19210.2 | Symbols:no symbol available | no full name available | Chr5:6461444-6463687 FORWARD LENGTH=472	0	59.314775160599602	>Nbe.v1.1.chr09g09690	227.684	185.317	316.373	374.942	330.135	552.226	27.5	28	-1.72381	0.0682133	0.167392	1		DEAD-box ATP-dependent RNA helicase 58, chloroplastic-like	Nicotiana tabacum	tr|Q9FE48|Q9FE48_TOBAC DEAD-box ATP-dependent RNA helicase 58, chloroplastic-like OS=Nicotiana tabacum OX=4097 GN=VDL PE=2 SV=1	0	96.145610278372601
AT4G19420.2 | Symbols:PAE8 | pectin acetylesterase 8 | Chr4:10587504-10589807 REVERSE LENGTH=397	0	62.282878411910701	>Nbe.v1.1.chr14g36300	2286.76	2534.35	2217.17	2124.18	1905.36	1679.03	7.11	11.7	1.23293	0.0683485	0.167674	1		Pectin acetylesterase	Nicotiana sylvestris	tr|A0A1U7W1S5|A0A1U7W1S5_NICSY Pectin acetylesterase OS=Nicotiana sylvestris OX=4096 GN=LOC104221730 PE=3 SV=1	8.2800000000000005E-303	98.7593052109181
AT1G78380.1 | Symbols:GSTU19,GST8,ATGSTU19 | A. THALIANA GLUTATHIONE S-TRANSFERASE TAU 19,glutathione S-transferase TAU 19,GLUTATHIONE TRANSFERASE 8 | Chr1:29486659-29487819 REVERSE LENGTH=219	2E-121	75.225225225225202	>Nbe.v1.1.chr05g18020	926.13	918.395	996.31	1543.79	1226.64	1136.23	4.53	16.4	-1.37518	0.0684153	0.167789	1		Probable glutathione S-transferase	Nicotiana tabacum	sp|Q03666|GSTX4_TOBAC Probable glutathione S-transferase OS=Nicotiana tabacum OX=4097 PE=2 SV=1	5.8E-153	98.648648648648603
AT1G55280.1 | Symbols:no symbol available | no full name available | Chr1:20623099-20624533 REVERSE LENGTH=390	7.9999999999999993E-96	43.950617283950599	>Nbe.v1.1.chr08g03760	17.333	35.4405	52.6543	103.897	104.852	78.9826	50.3	15.3	-2.72918	0.0684918	0.167882	1		uncharacterized protein LOC107813789	Nicotiana tabacum	tr|A0A1S4C0H9|A0A1S4C0H9_TOBAC uncharacterized protein LOC107813789 OS=Nicotiana tabacum OX=4097 GN=LOC107813789 PE=4 SV=1	4.29E-265	95.308641975308603
AT2G37220.1 | Symbols:no symbol available | no full name available | Chr2:15634980-15636331 REVERSE LENGTH=289	1E-87	51.9298245614035	>Nbe.v1.1.chr15g00830	28.9661	5.95302	13.462	117.76	39.7687	513.002	72.8	114	-13.8593	0.0684939	0.167882	0.667		29 kDa ribonucleoprotein A, chloroplastic	Nicotiana sylvestris	sp|Q08935|ROC1_NICSY 29 kDa ribonucleoprotein A, chloroplastic OS=Nicotiana sylvestris OX=4096 PE=2 SV=1	2.2999999999999999E-158	87.017543859649095
AT4G16143.2 | Symbols:IMPA-2 | importin alpha isoform 2 | Chr4:9134450-9137134 REVERSE LENGTH=535	0	84.310018903591697	>Nbe.v1.1.chr16g16270	114.962	157.482	132.775	265.619	160.279	232.714	15.8	24.5	-1.62532	0.0685334	0.167929	1		Importin subunit alpha	Nicotiana tabacum	tr|A0A1S3ZXW9|A0A1S3ZXW9_TOBAC Importin subunit alpha OS=Nicotiana tabacum OX=4097 GN=LOC107791700 PE=3 SV=1	8.2500000000000006E-303	98.865784499054797
AT1G49710.1 | Symbols:FUT12,FUCT2,ATFUT12,FUCTB | fucosyltransferase 12 | Chr1:18391622-18393769 REVERSE LENGTH=513	0	62.4750499001996	>Nbe.v1.1.chr01g41980	153.752	123.654	192.82	297.936	290.234	187.037	22.1	24	-1.64859	0.0686019	0.168047	0.667		Fucosyltransferase	Nicotiana benthamiana	tr|A9XMH2|A9XMH2_NICBE Fucosyltransferase OS=Nicotiana benthamiana OX=4100 PE=2 SV=1	0	99.800399201596804
AT4G13780.1 | Symbols:no symbol available | no full name available | Chr4:7993366-7998433 REVERSE LENGTH=797	0	77.295285359801497	>Nbe.v1.1.chr10g23040	216.081	186.088	208.993	227.823	232.755	244.084	7.69	3.55	-1.15299	0.0686352	0.168079	1		methionine--tRNA ligase	Nicotiana attenuata	tr|A0A1J6IKM9|A0A1J6IKM9_NICAT methionine--tRNA ligase OS=Nicotiana attenuata OX=49451 GN=A4A49_38656 PE=3 SV=1	0	98.263027295285397
AT1G52320.5 | Symbols:no symbol available | no full name available | Chr1:19484421-19487204 FORWARD LENGTH=798	0	55.945945945945901	>Nbe.v1.1.chr03g40940	314.746	340.901	322.212	654.307	642.398	410.828	4.13	24.1	-1.74619	0.068686	0.168154	1		uncharacterized protein LOC107778071	Nicotiana tabacum	tr|A0A1S3YNQ3|A0A1S3YNQ3_TOBAC uncharacterized protein LOC107778071 OS=Nicotiana tabacum OX=4097 GN=LOC107778071 PE=4 SV=1	0	96.6216216216216
AT2G39770.3 | Symbols:CYT1,EMB101,GMP1,VTC1,SOZ1 | GDP-MANNOSE PYROPHOSPHORYLASE 1,CYTOKINESIS DEFECTIVE 1,SENSITIVE TO OZONE 1,EMBRYO DEFECTIVE 101,VITAMIN C DEFECTIVE 1 | Chr2:16589401-16590741 FORWARD LENGTH=361	0	89.779005524861901	>Nbe.v1.1.chr05g00570	19605.6	13016.9	15081.3	9977	10940.5	10267.2	21.2	4.75	1.52972	0.0687836	0.168343	1		mannose-1-phosphate guanylyltransferase	Nicotiana tabacum	tr|A0A1S3XXZ8|A0A1S3XXZ8_TOBAC mannose-1-phosphate guanylyltransferase OS=Nicotiana tabacum OX=4097 GN=LOC107770019 PE=3 SV=1	9.5899999999999998E-254	99.171270718231995
AT3G48750.1 | Symbols:CDC2AAT,CDKA;1,CDK2,CDC2,CDKA1,CDC2A | cell division control 2 | Chr3:18072238-18074296 FORWARD LENGTH=294	0	86.440677966101703	>Nbe.v1.1.chr17g41550	136.121	238.644	130.676	86.1929	61.3127	113.364	36.1	29.9	1.93752	0.0688255	0.168353	1		Cyclin-dependent kinase A:4 (Fragment)	Nicotiana tabacum	tr|Q9FUR4|Q9FUR4_TOBAC Cyclin-dependent kinase A:4 (Fragment) OS=Nicotiana tabacum OX=4097 GN=CdkA:4 PE=2 SV=1	5.2799999999999995E-215	99.322033898305094
AT5G61210.2 | Symbols:ATSNAP33B,ATSNAP33,SNP33,SNAP33 | soluble N-ethylmaleimide-sensitive factor adaptor protein 33 | Chr5:24624027-24625366 FORWARD LENGTH=300	4.0000000000000003E-130	64.144736842105303	>Nbe.v1.1.chr16g39210	66.57	59.8247	70.0111	141.504	85.8247	159.105	7.91	29.7	-1.96753	0.0688283	0.168353	1		SNAP25 homologous protein SNAP33	Nicotiana sylvestris	tr|A0A1U7YRJ0|A0A1U7YRJ0_NICSY SNAP25 homologous protein SNAP33 OS=Nicotiana sylvestris OX=4096 GN=LOC104247503 PE=4 SV=1	2.46E-204	97.697368421052602
AT1G25380.2 | Symbols:NDT2,ATNDT2 | ARABIDOPSIS THALIANA NAD+ TRANSPORTER 2,NAD+ transporter 2 | Chr1:8903726-8905818 FORWARD LENGTH=363	1.9999999999999999E-154	63.013698630137	>Nbe.v1.1.chr18g40730	576.824	614.18	475.152	720.803	687.823	988.175	13	20.6	-1.43852	0.0689828	0.168631	1		nicotinamide adenine dinucleotide transporter 2, mitochondrial isoform X2	Nicotiana sylvestris	tr|A0A1U7VYG0|A0A1U7VYG0_NICSY nicotinamide adenine dinucleotide transporter 2, mitochondrial isoform X2 OS=Nicotiana sylvestris OX=4096 GN=LOC104218280 PE=3 SV=1	3.8800000000000002E-250	96.438356164383606
AT4G24120.1 | Symbols:YSL1,ATYSL1 | YELLOW STRIPE LIKE 1,YELLOW STRIPE like 1 | Chr4:12524581-12527023 FORWARD LENGTH=673	0	66.172106824925805	>Nbe.v1.1.chr10g42990	64.5114	73.3217	100.513	101.186	133.769	185.111	23.6	30.2	-1.76242	0.0690522	0.168751	0.667		metal-nicotianamine transporter YSL1-like isoform X1	Nicotiana sylvestris	tr|A0A1U7VCC4|A0A1U7VCC4_NICSY metal-nicotianamine transporter YSL1-like isoform X1 OS=Nicotiana sylvestris OX=4096 GN=LOC104214637 PE=3 SV=1	0	97.774480712166195
AT1G49340.2 | Symbols:ATPI4K ALPHA | | Chr1:18252355-18263967 FORWARD LENGTH=2028	0	74.313326551373393	>Nbe.v1.1.chr07g04550	2062.38	2100.26	2212.97	2196.17	2324.26	2379.71	3.69	4.09	-1.08227	0.0691141	0.168766	1		1-phosphatidylinositol 4-kinase	Nicotiana attenuata	tr|A0A1J6IJ17|A0A1J6IJ17_NICAT 1-phosphatidylinositol 4-kinase OS=Nicotiana attenuata OX=49451 GN=PI4KA1_6 PE=3 SV=1	0	98.779247202441496
AT1G21650.2 | Symbols:SECA2 | | Chr1:7592891-7600590 REVERSE LENGTH=1058	0	75.634995296331098	>Nbe.v1.1.chr04g23160	2599.96	2410.58	2179.95	1903.89	2215.14	1906.39	8.78	8.91	1.19336	0.0691329	0.168766	1		Protein translocase subunit SecA	Nicotiana attenuata	tr|A0A314LBT9|A0A314LBT9_NICAT Protein translocase subunit SecA OS=Nicotiana attenuata OX=49451 GN=SECA2 PE=3 SV=1	0	97.554092191909703
AT4G18550.1 | Symbols:DSEL,AtDSEL | DAD1-like seeding establishment-related lipase,Arabidopsis thaliana DAD1-like seeding establishment-related lipase | Chr4:10225006-10226862 REVERSE LENGTH=419	6.0000000000000005E-166	51.851851851851897	>Nbe.v1.1.chr19g37290	27.8364	54.4029	49.9628	14.4539	30.2804	18.3132	32.3	39.3	2.09686	0.0691359	0.168766	1		Phospholipase A1	Nicotiana tabacum	tr|A0A1S4DSS5|A0A1S4DSS5_TOBAC Phospholipase A1 OS=Nicotiana tabacum OX=4097 GN=LOC107832820 PE=3 SV=1	5.6499999999999995E-299	92.3611111111111
AT5G62220.1 | Symbols:GT18,ATGT18,XLT2 | glycosyltransferase 18,Xyloglucan L-side chain galactosylTransferase position 2 | Chr5:24988456-24990009 REVERSE LENGTH=517	6.9999999999999997E-138	43.303571428571402	>Nbe.v1.1.chr09g24810	440.526	360.279	451.359	73.0067	82.1023	238.1	11.9	70.8	3.18447	0.0691396	0.168766	1		xyloglucan galactosyltransferase XLT2-like	Nicotiana tabacum	tr|A0A1S3Z327|A0A1S3Z327_TOBAC xyloglucan galactosyltransferase XLT2-like OS=Nicotiana tabacum OX=4097 GN=LOC107782458 PE=3 SV=1	0	96.875
AT1G73720.1 | Symbols:SMU1 | SUPPRESSORS OF MEC-8 AND UNC-52 1 | Chr1:27725059-27729722 FORWARD LENGTH=511	0	83.495145631067999	>Nbe.v1.1.chr11g25410	107.993	96.5881	173.285	203.977	241.752	223.326	32.9	8.47	-1.77062	0.069177	0.168807	1		suppressor of mec-8 and unc-52 protein homolog 1-like	Nicotiana tabacum	tr|A0A1S3XNA0|A0A1S3XNA0_TOBAC suppressor of mec-8 and unc-52 protein homolog 1-like OS=Nicotiana tabacum OX=4097 GN=LOC107766919 PE=3 SV=1	5.2199999999999998E-301	99.029126213592207
AT1G59960.1 | Symbols:no symbol available | no full name available | Chr1:22071410-22073067 REVERSE LENGTH=326	4.9999999999999999E-114	51.384615384615401	>Nbe.v1.1.chr08g23420	901.903	840.813	902.514	1090.81	1167.26	1521.19	4.02	18.2	-1.4287	0.0692059	0.168821	1		Putative nad(P)h-dependent oxidoreductase 2	Nicotiana attenuata	tr|A0A1J6IL92|A0A1J6IL92_NICAT Putative nad(P)h-dependent oxidoreductase 2 OS=Nicotiana attenuata OX=49451 GN=A4A49_36547 PE=4 SV=1	2.8900000000000001E-234	95.692307692307693
AT1G10370.1 | Symbols:ATGSTU17,ERD9,GST30B,GST30,GSTU17 | GLUTATHIONE S-TRANSFERASE 30B,GLUTATHIONE S-TRANSFERASE 30,GLUTATHIONE S-TRANSFERASE TAU 17,GLUTATHIONE S-TRANSFERASE U17,EARLY-RESPONSIVE TO DEHYDRATION 9 | Chr1:3397274-3398273 REVERSE LENGTH=227	2.9999999999999999E-108	66.6666666666667	>Nbe.v1.1.chr18g27560	536.504	528.189	651.144	290.898	401.059	454.342	12	21.8	1.49685	0.0692343	0.168821	1		glutathione transferase	Nicotiana sylvestris	tr|A0A1U7VUL1|A0A1U7VUL1_NICSY glutathione transferase OS=Nicotiana sylvestris OX=4096 GN=LOC104220805 PE=3 SV=1	7.5800000000000001E-158	94.372294372294405
AT2G17695.2 | Symbols:no symbol available | no full name available | Chr2:7684214-7685009 REVERSE LENGTH=205	1.9999999999999999E-105	64.878048780487802	>Nbe.v1.1.chr02g15930	74.2077	51.8728	96.11	116.067	124.649	244.612	29.9	44.4	-2.18429	0.0692436	0.168821	1		UPF0548 protein At2g17695	Nicotiana sylvestris	tr|A0A1U7UYH0|A0A1U7UYH0_NICSY UPF0548 protein At2g17695 OS=Nicotiana sylvestris OX=4096 GN=LOC104210553 PE=4 SV=1	3.55E-150	99.024390243902403
AT2G04160.1 | Symbols:AIR3 | AUXIN-INDUCED IN ROOT CULTURES 3 | Chr2:1401450-1407694 REVERSE LENGTH=772	0	61.378413524057201	>Nbe.v1.1.chr05g20310	1.93803	13.6933	9.32228	43.441	63.9107	38.9725	71.4	27.3	-5.86384	0.0693158	0.168926	0.667		Subtilisin-like protease sbt5.3	Nicotiana attenuata	tr|A0A314KTG0|A0A314KTG0_NICAT Subtilisin-like protease sbt5.3 OS=Nicotiana attenuata OX=49451 GN=AIR3_2 PE=3 SV=1	0	97.919375812743795
			>Nbe.v1.1.chr05g03780;>Nbe.v1.1.chr15g13590	66.4217	38.4209	63.7789	148.954	78.8256	94.2301	27.5	34.3	-1.90966	0.0693274	0.168926	1
AT4G29830.1 | Symbols:SKI8,VIP3 | A. thaliana homolog of yeast SKI8,vernalization independence 3 | Chr4:14597728-14599157 FORWARD LENGTH=321	3.9999999999999998E-162	68.827160493827193	>Nbe.v1.1.chr05g18370	1103.89	958.135	1230.97	897.812	527.126	584.594	12.4	29.8	1.63868	0.0694038	0.169062	1		Wd repeat-containing protein vip3	Nicotiana attenuata	tr|A0A314KK68|A0A314KK68_NICAT Wd repeat-containing protein vip3 OS=Nicotiana attenuata OX=49451 GN=VIP3_1 PE=4 SV=1	1.1E-201	98.765432098765402
AT5G02290.2 | Symbols:NAK | | Chr5:470387-472397 REVERSE LENGTH=389	0	64.748201438848895	>Nbe.v1.1.chr05g08260	505.817	484.313	636.507	398.334	393.507	425.113	15.2	4.2	1.33665	0.0695146	0.169256	1		probable serine/threonine-protein kinase NAK	Nicotiana tabacum	tr|A0A1S3Y6W6|A0A1S3Y6W6_TOBAC probable serine/threonine-protein kinase NAK OS=Nicotiana tabacum OX=4097 GN=LOC107772725 PE=3 SV=1	3.1900000000000001E-289	97.841726618704996
AT2G18700.1 | Symbols:TPS11,ATTPSB,ATTPS11 | trehalose phosphatase/synthase 11,TREHALOSE-6-PHOSPHATE SYNTHASE 11 | Chr2:8109043-8111799 FORWARD LENGTH=862	0	64.4444444444444	>Nbe.v1.1.chr13g00670	204.895	252.901	263.936	279.015	401.297	330.356	13	18.2	-1.40033	0.0695357	0.169256	1		Putative alpha,alpha-trehalose-phosphate synthase [udp-forming] 11	Nicotiana attenuata	tr|A0A1J6IEC5|A0A1J6IEC5_NICAT Putative alpha,alpha-trehalose-phosphate synthase [udp-forming] 11 OS=Nicotiana attenuata OX=49451 GN=TPS11_0 PE=3 SV=1	0	98.011695906432706
AT3G25800.3 | Symbols:PP2AA2,PDF1,PR 65 | protein phosphatase 2A subunit A2 | Chr3:9422822-9425783 REVERSE LENGTH=587	0	92.687074829932001	>Nbe.v1.1.chr16g47020	84.7	76.9513	146.642	56.8107	28.7762	59.0743	37.2	35	2.13114	0.0695652	0.169256	1		PP2A scaffolding/structural subunit A alpha isoform	Nicotiana benthamiana	tr|A0A678WQ24|A0A678WQ24_NICBE PP2A scaffolding/structural subunit A alpha isoform OS=Nicotiana benthamiana OX=4100 GN=PP2Aa-1 PE=2 SV=1	2.3699999999999998E-125	33.673469387755098
			>Nbe.v1.1.chr04g00540;>Nbe.v1.1.chr18g01170;>Nbe.v1.1.chr18g01220	21.2155	13.3616	9.3201	20.3485	59.5912	51.4593	41.3	47.3	-2.99334	0.0695734	0.169256	1
AT3G54440.1 | Symbols:no symbol available | no full name available | Chr3:20148494-20157019 REVERSE LENGTH=1107	0	66.007194244604307	>Nbe.v1.1.chr19g23580	559.722	575.62	552.119	837.432	705.628	652.003	2.13	13	-1.30081	0.0695854	0.169256	1		beta-galactosidase	Nicotiana attenuata	tr|A0A314LHM4|A0A314LHM4_NICAT beta-galactosidase OS=Nicotiana attenuata OX=49451 GN=A4A49_13756 PE=3 SV=1	0	98.201438848920901
AT1G18070.2 | Symbols:no symbol available | no full name available | Chr1:6214236-6218211 REVERSE LENGTH=532	0	48.153034300791603	>Nbe.v1.1.chr16g38210	1421.62	1434.9	1333.52	1226.83	1023.57	1220.23	3.94	9.98	1.20728	0.0696337	0.169323	1		Tr-type G domain-containing protein	Arachis hypogaea	tr|A0A445DNE3|A0A445DNE3_ARAHY Tr-type G domain-containing protein OS=Arachis hypogaea OX=3818 GN=Ahy_A03g010752 PE=4 SV=1	0	69.920844327176795
			>Nbe.v1.1.chr12g21840;>Nbe.v1.1.chr17g37500;>Nbe.v1.1.chr17g39300	567.183	841.372	689.219	278.695	254.688	530.341	19.6	43.1	1.9721	0.0697032	0.169392	1
AT2G20580.1 | Symbols:ATRPN1A,RPN1A | 26S PROTEASOME REGULATORY SUBUNIT S2 1A,26S proteasome regulatory subunit S2 1A | Chr2:8859211-8864699 FORWARD LENGTH=891	0	81.465038845726994	>Nbe.v1.1.chr15g02570	1736	1607.3	1739.45	1241.12	744.282	645.152	4.45	36.4	1.9322	0.0697219	0.169392	1		26S proteasome non-ATPase regulatory subunit 2 homolog	Nicotiana attenuata	tr|A0A1J6IQY0|A0A1J6IQY0_NICAT 26S proteasome non-ATPase regulatory subunit 2 homolog OS=Nicotiana attenuata OX=49451 GN=RPN1A_1 PE=3 SV=1	0	95.671476137624893
AT1G08315.1 | Symbols:no symbol available | no full name available | Chr1:2620500-2621477 REVERSE LENGTH=325	4.0000000000000001E-119	58.917197452229303	>Nbe.v1.1.chr11g11000	80.053	100.244	36.8154	114.402	226.784	194.205	44.8	32.4	-2.46596	0.0698477	0.169645	1		U-box domain-containing protein 4-like	Nicotiana tabacum	tr|A0A1S3YFE1|A0A1S3YFE1_TOBAC U-box domain-containing protein 4-like OS=Nicotiana tabacum OX=4097 GN=LOC107775514 PE=4 SV=1	6.7800000000000001E-207	96.496815286624198
AT2G18850.1 | Symbols:no symbol available | no full name available | Chr2:8160788-8163479 FORWARD LENGTH=543	0	49.647887323943699	>Nbe.v1.1.chr07g11690	791.767	548.333	697.641	462.763	437.925	548.934	18.1	12.1	1.4057	0.0699263	0.169713	1		Ribulose-1,5 bisphosphate carboxylaseoxygenase large subunit n-methyltransferase, chloroplastic	Nicotiana attenuata	tr|A0A314LDS1|A0A314LDS1_NICAT Ribulose-1,5 bisphosphate carboxylaseoxygenase large subunit n-methyltransferase, chloroplastic OS=Nicotiana attenuata OX=49451 GN=RBCMT_1 PE=4 SV=1	0	93.838028169014095
AT5G49810.1 | Symbols:MMT | methionine S-methyltransferase | Chr5:20239418-20246046 FORWARD LENGTH=1071	0	69.926199261992593	>Nbe.v1.1.chr01g25550	17087.3	14157.9	16520.5	11320.8	12597.6	14357.6	9.76	12	1.24793	0.0699356	0.169713	1		methionine S-methyltransferase	Nicotiana tabacum	tr|A0A1S3Y8H3|A0A1S3Y8H3_TOBAC methionine S-methyltransferase OS=Nicotiana tabacum OX=4097 GN=LOC107773392 PE=3 SV=1	0	98.985239852398493
AT1G42550.1 | Symbols:PMI1 | PLASTID MOVEMENT IMPAIRED1 | Chr1:15977131-15979734 FORWARD LENGTH=843	0	53.628117913832199	>Nbe.v1.1.chr15g45250	118.798	137.45	66.8061	233.062	210.904	225.843	34	5.06	-2.07337	0.0699372	0.169713	1		uncharacterized protein LOC104235495	Nicotiana sylvestris	tr|A0A1U7XM61|A0A1U7XM61_NICSY uncharacterized protein LOC104235495 OS=Nicotiana sylvestris OX=4096 GN=LOC104235495 PE=4 SV=1	0	96.485260770975103
AT3G10670.1 | Symbols:ABCI6,ATNAP7,NAP7 | non-intrinsic ABC protein 7,ATP-binding cassette I6 | Chr3:3335325-3337304 REVERSE LENGTH=338	3E-152	64.797507788161994	>Nbe.v1.1.chr10g09790	394.404	237.496	274.798	455.135	534.109	463.365	27.1	8.97	-1.60209	0.0700508	0.169939	1		ABC transporter I family member 6, chloroplastic-like	Nicotiana tabacum	tr|A0A1S3ZX51|A0A1S3ZX51_TOBAC ABC transporter I family member 6, chloroplastic-like OS=Nicotiana tabacum OX=4097 GN=LOC107791386 PE=4 SV=1	1.45E-216	97.819314641744597
			>Nbe.v1.1.chr01g37530;>Nbe.v1.1.chr02g43400;>Nbe.v1.1.chr12g21560;>Nbe.v1.1.chr17g12250	13.5416	7.70034	14.8681	16.9064	50.5891	42.6002	31.7	48	-3.04889	0.0701206	0.170058	0.667
AT3G23590.1 | Symbols:MED33A,MED5A,RFR1 | REF4-related 1 | Chr3:8467638-8473469 FORWARD LENGTH=1309	0	58.5843373493976	>Nbe.v1.1.chr01g10410	170.468	179.018	201.425	332.984	240.731	230.589	8.71	21	-1.45995	0.0702526	0.17028	1		mediator of RNA polymerase II transcription subunit 33A-like	Nicotiana sylvestris	tr|A0A1U7WWI1|A0A1U7WWI1_NICSY mediator of RNA polymerase II transcription subunit 33A-like OS=Nicotiana sylvestris OX=4096 GN=LOC104232716 PE=4 SV=1	0	97.740963855421697
AT3G07160.1 | Symbols:CALS9,GSL10,gsl10,ATGSL10 | glucan synthase-like 10 | Chr3:2265142-2279383 REVERSE LENGTH=1890	0	75.824175824175796	>Nbe.v1.1.chr07g31850	2488	2118.08	2248.3	1967.71	1973.9	1900.63	8.21	2.09	1.17325	0.0702694	0.17028	1		1,3-beta-glucan synthase	Nicotiana attenuata	tr|A0A1J6II41|A0A1J6II41_NICAT 1,3-beta-glucan synthase OS=Nicotiana attenuata OX=49451 GN=CALS9_1 PE=3 SV=1	0	98.744113029827304
AT4G02120.1 | Symbols:no symbol available | no full name available | Chr4:940873-944097 FORWARD LENGTH=556	0	80.284191829484897	>Nbe.v1.1.chr11g05250	62.8946	66.7149	57.3271	89.012	95.6281	151.841	7.58	30.8	-1.79998	0.0702737	0.17028	1		CTP synthase	Nicotiana attenuata	tr|A0A1J6ISZ2|A0A1J6ISZ2_NICAT CTP synthase OS=Nicotiana attenuata OX=49451 GN=A4A49_11051 PE=3 SV=1	0	98.579040852575503
AT5G07990.1 | Symbols:CYP75B1,TT7,D501 | TRANSPARENT TESTA 7,CYTOCHROME P450 75B1 | Chr5:2560437-2562859 FORWARD LENGTH=513	2E-131	39.685658153241597	>Nbe.v1.1.chr07g01990	2907.27	3536.85	3134.69	2767.51	2725.79	2267.59	9.98	10.7	1.23424	0.0703792	0.170475	1		flavonoid 3'-monooxygenase-like	Nicotiana tabacum	tr|A0A1S3YCV3|A0A1S3YCV3_TOBAC flavonoid 3'-monooxygenase-like OS=Nicotiana tabacum OX=4097 GN=LOC107774910 PE=3 SV=1	0	97.642436149312402
AT2G44270.1 | Symbols:ROL5 | repressor of lrx1 | Chr2:18298078-18300153 REVERSE LENGTH=355	0	81.104651162790702	>Nbe.v1.1.chr10g32680	693.673	549.779	587.113	1223.26	839.465	786.866	12.2	25.1	-1.55667	0.0703953	0.170475	1		Cytoplasmic tRNA 2-thiolation protein 1	Nicotiana tabacum	tr|A0A1S3ZYA4|A0A1S3ZYA4_TOBAC Cytoplasmic tRNA 2-thiolation protein 1 OS=Nicotiana tabacum OX=4097 GN=LOC107791791 PE=3 SV=1	1.7300000000000001E-240	96.802325581395394
AT3G18370.1 | Symbols:NTMC2T3,NTMC2TYPE3,SYTF,ATSYTF | | Chr3:6306362-6310256 FORWARD LENGTH=815	0	57.521058965102299	>Nbe.v1.1.chr15g30080	859.136	703.807	811.351	533.307	557.758	332.52	10.1	26	1.66783	0.070546	0.170755	1		synaptotagmin-5-like	Nicotiana tabacum	tr|A0A1S3XXV8|A0A1S3XXV8_TOBAC synaptotagmin-5-like OS=Nicotiana tabacum OX=4097 GN=LOC107770041 PE=4 SV=1	0	97.593261131167296
AT1G03370.1 | Symbols:no symbol available | no full name available | Chr1:830968-834996 FORWARD LENGTH=1020	0	66.381766381766397	>Nbe.v1.1.chr04g34120	555.124	470.277	496.41	680.532	558.361	598.438	8.57	10.2	-1.20733	0.0705522	0.170755	1		C2 and GRAM domain-containing protein At1g03370	Nicotiana sylvestris	tr|A0A1U7WXS4|A0A1U7WXS4_NICSY C2 and GRAM domain-containing protein At1g03370 OS=Nicotiana sylvestris OX=4096 GN=LOC104230904 PE=4 SV=1	0	96.106362773029403
AT2G30200.1 | Symbols:EMB3147 | EMBRYO DEFECTIVE 3147 | Chr2:12883162-12885482 REVERSE LENGTH=393	0	86.850152905198797	>Nbe.v1.1.chr15g06200	120.681	111.654	191.979	104.963	59.2902	49.9611	31.1	41.2	1.98079	0.0705737	0.170757	1		[acyl-carrier-protein] S-malonyltransferase	Nicotiana attenuata	tr|A0A314KWM1|A0A314KWM1_NICAT [acyl-carrier-protein] S-malonyltransferase OS=Nicotiana attenuata OX=49451 GN=A4A49_25109 PE=4 SV=1	6.6400000000000001E-221	98.470948012232398
AT5G20990.1 | Symbols:CNX1,B73,SIR4,CNX,CHL6 | CO-FACTOR FOR NITRATE REDUCTASE AND XANTHINE DEHYDROGENASE,SIRTINOL 4,CO-FACTOR FOR NITRATE REDUCTASE AND XANTHINE DEHYDROGENASE 1,CHLORATE RESISTANT 6 | Chr5:7128737-7133397 REVERSE LENGTH=670	0	67.766116941529205	>Nbe.v1.1.chr16g23790	34.7582	20.7919	42.4729	49.68	63.1415	118.494	33.6	47.3	-2.35981	0.0706494	0.170891	0.667		Molybdopterin biosynthesis protein CNX1	Nicotiana tabacum	tr|A0A1S4BXC5|A0A1S4BXC5_TOBAC Molybdopterin biosynthesis protein CNX1 OS=Nicotiana tabacum OX=4097 GN=LOC107812843 PE=3 SV=1	0	97.601199400299805
			>Nbe.v1.1.chr04g25870;>Nbe.v1.1.chr14g12630	103.202	128.759	123.173	230.058	146.429	168.388	11.4	23.9	-1.53428	0.0707068	0.17098	1
AT1G64770.1 | Symbols:NDF2,PnsB2,NDH45 | NAD(P)H DEHYDROGENASE SUBUNIT 45,NDH-dependent cyclic electron flow 1,Photosynthetic NDH subcomplex B 2 | Chr1:24057549-24059415 FORWARD LENGTH=348	2.9999999999999998E-141	59.887005649717501	>Nbe.v1.1.chr07g06360	135.166	206.837	190.889	68.6348	136.758	87.8429	21.2	35.9	1.81729	0.0707835	0.171115	1		photosynthetic NDH subunit of subcomplex B 2, chloroplastic-like	Nicotiana tabacum	tr|A0A1S3YN88|A0A1S3YN88_TOBAC photosynthetic NDH subunit of subcomplex B 2, chloroplastic-like OS=Nicotiana tabacum OX=4097 GN=LOC107777778 PE=4 SV=1	3.1499999999999999E-241	97.175141242937897
			>Nbe.v1.1.chr05g17790;>Nbe.v1.1.chr06g00550	32.1876	33.2059	39.1102	50.9329	52.8461	88.6777	10.7	33.1	-1.84163	0.0708221	0.171151	1
AT5G07350.1 | Symbols:Tudor1,TSN1,AtTudor1 | TUDOR-SN protein 1,Arabidopsis thaliana TUDOR-SN protein 1 | Chr5:2320344-2324892 REVERSE LENGTH=991	0	70.193285859613397	>Nbe.v1.1.chr08g39110	31.7637	5.88561	17.3128	86.0074	86.7714	45.655	70.8	32.3	-3.97426	0.0708396	0.171151	0.667		Ribonuclease	Nicotiana attenuata	tr|A0A1J6IQ47|A0A1J6IQ47_NICAT Ribonuclease OS=Nicotiana attenuata OX=49451 GN=A4A49_00147 PE=4 SV=1	0	97.965412004069194
AT5G62740.1 | Symbols:AtHIR4,HIR4,HIR1,ATHIR1 | hypersensitive induced reaction 4,HYPERSENSITIVE-INDUCED RESPONSE PROTEIN 1 | Chr5:25201320-25202535 FORWARD LENGTH=286	0	88.013698630137	>Nbe.v1.1.chr13g29950	95.5776	96.9113	104.504	70.4647	46.6455	71.071	4.86	22.2	1.57823	0.0710546	0.17162	0.667		hypersensitive-induced response protein 1-like isoform X1	Nicotiana tabacum	tr|A0A1S3Y133|A0A1S3Y133_TOBAC hypersensitive-induced response protein 1-like isoform X1 OS=Nicotiana tabacum OX=4097 GN=LOC107771030 PE=4 SV=1	7.8700000000000006E-194	95.890410958904098
AT1G21065.1 | Symbols:no symbol available | no full name available | Chr1:7374210-7375644 FORWARD LENGTH=217	9.9999999999999993E-89	65.263157894736807	>Nbe.v1.1.chr18g18940	37.1488	14.1612	37.8979	100.434	77.4677	51.2534	45.4	32.2	-2.56878	0.0711176	0.171723	0.667		UPF0047 protein YjbQ-like	Nicotiana tabacum	tr|A0A1S3XG92|A0A1S3XG92_TOBAC UPF0047 protein YjbQ-like OS=Nicotiana tabacum OX=4097 GN=LOC107764848 PE=3 SV=1	3.1900000000000001E-132	96.315789473684205
AT2G39840.1 | Symbols:TOPP4 | type one serine/threonine protein phosphatase 4 | Chr2:16627430-16628789 FORWARD LENGTH=321	0	78.769230769230802	>Nbe.v1.1.chr11g03890	108.806	84.2733	74.172	48.4999	67.9942	34.8743	20	33	1.76557	0.0711453	0.171739	1		Serine/threonine-protein phosphatase	Nicotiana tabacum	tr|A0A1S4DDW3|A0A1S4DDW3_TOBAC Serine/threonine-protein phosphatase OS=Nicotiana tabacum OX=4097 GN=LOC107828780 PE=3 SV=1	2.4000000000000001E-242	97.538461538461505
AT5G22060.1 | Symbols:ATJ2,J2 | DNAJ homologue 2,ARABIDOPSIS THALIANA DNAJ HOMOLOGUE 2 | Chr5:7303798-7305668 REVERSE LENGTH=419	0	77.857142857142904	>Nbe.v1.1.chr14g19520	758.541	962.453	1135.65	1167.59	1461.27	1430.02	19.8	11.9	-1.42086	0.0712646	0.171927	1		MIP1.2b	Nicotiana benthamiana	tr|A0A8A1L3A8|A0A8A1L3A8_NICBE MIP1.2b OS=Nicotiana benthamiana OX=4100 GN=MIP1.2b PE=2 SV=1	5.3200000000000005E-262	99.761904761904802
AT5G42440.1 | Symbols:no symbol available | no full name available | Chr5:16973434-16974513 REVERSE LENGTH=359	1.0000000000000001E-128	52.910052910052897	>Nbe.v1.1.chr14g04950	48.4105	35.4482	42.4957	82.4151	62.0917	51.1726	15.4	24.3	-1.54865	0.0712969	0.171955	1		leucine-rich repeat receptor protein kinase EMS1-like	Nicotiana tabacum	tr|A0A1S4AUI8|A0A1S4AUI8_TOBAC leucine-rich repeat receptor protein kinase EMS1-like OS=Nicotiana tabacum OX=4097 GN=LOC107801447 PE=3 SV=1	2.9800000000000001E-256	95.238095238095198
AT2G34357.1 | Symbols:no symbol available | no full name available | Chr2:14499236-14505555 FORWARD LENGTH=1280	0	51.987767584097902	>Nbe.v1.1.chr18g03170	107.473	71.6041	38.4654	169.226	209.818	166.854	47.6	13.3	-2.50938	0.0713376	0.172003	1		RRP12-like protein	Nicotiana sylvestris	tr|A0A1U7VZF5|A0A1U7VZF5_NICSY RRP12-like protein OS=Nicotiana sylvestris OX=4096 GN=LOC104218881 PE=3 SV=1	0	96.100917431192698
AT1G71010.1 | Symbols:FAB1C | FORMS APLOID AND BINUCLEATE CELLS 1C | Chr1:26782839-26788712 FORWARD LENGTH=1648	0	53.948126801152704	>Nbe.v1.1.chr18g41720	93.7168	109.116	73.7432	223.929	128.284	135.141	19.2	32.8	-1.76209	0.071401	0.172106	1		1-phosphatidylinositol-3-phosphate 5-kinase	Nicotiana tabacum	tr|A0A1S4C4T6|A0A1S4C4T6_TOBAC 1-phosphatidylinositol-3-phosphate 5-kinase OS=Nicotiana tabacum OX=4097 GN=LOC107815166 PE=4 SV=1	0	96.023054755043205
AT2G26510.1 | Symbols:NAT3,PDE135 | pigment defective embryo 135,nucleobase ascorbate transporter 3 | Chr2:11274118-11277464 FORWARD LENGTH=551	0	68	>Nbe.v1.1.chr04g09610	375.443	676.846	395.918	146.839	294.791	273.513	34.9	33.6	2.02506	0.0714413	0.172153	1		nucleobase-ascorbate transporter 3-like	Nicotiana tabacum	tr|A0A1S4A1G5|A0A1S4A1G5_TOBAC nucleobase-ascorbate transporter 3-like OS=Nicotiana tabacum OX=4097 GN=LOC107792800 PE=4 SV=1	0	98.181818181818201
AT1G50660.1 | Symbols:no symbol available | no full name available | Chr1:18771386-18774385 FORWARD LENGTH=725	0	59.286775631500703	>Nbe.v1.1.chr15g11440	113.191	117.843	66.2966	131.976	199.251	187.758	28.8	20.8	-1.74548	0.0714878	0.172215	1		Uncharacterized protein	Nicotiana attenuata	tr|A0A1J6I7M8|A0A1J6I7M8_NICAT Uncharacterized protein OS=Nicotiana attenuata OX=49451 GN=A4A49_25625 PE=4 SV=1	0	96.582466567607696
AT1G60780.1 | Symbols:AP1M2,HAP13 | adaptor protein-1 mu-adaptin 2,HAPLESS 13 | Chr1:22369289-22371885 REVERSE LENGTH=428	0	91.569086651053894	>Nbe.v1.1.chr18g24470	2719.99	2634.59	2639.37	1848.35	1382.62	2075.98	1.8	20	1.50632	0.0715791	0.172312	1		AP-1 complex subunit mu-2	Nicotiana tabacum	tr|A0A1S4CA82|A0A1S4CA82_TOBAC AP-1 complex subunit mu-2 OS=Nicotiana tabacum OX=4097 GN=LOC107816812 PE=3 SV=1	2.5199999999999998E-307	99.297423887587797
AT4G02920.1 | Symbols:no symbol available | no full name available | Chr4:1292816-1294670 FORWARD LENGTH=418	7.0000000000000006E-79	37.875288683602797	>Nbe.v1.1.chr11g02940	298.368	210.323	226.371	359.691	342.209	348.983	19.1	2.52	-1.42965	0.0715814	0.172312	1		Uncharacterized protein	Nicotiana attenuata	tr|A0A1J6KC51|A0A1J6KC51_NICAT Uncharacterized protein OS=Nicotiana attenuata OX=49451 GN=A4A49_20835 PE=4 SV=1	1.4099999999999999E-291	94.919168591223993
AT1G08360.1 | Symbols:no symbol available | no full name available | Chr1:2636231-2637694 FORWARD LENGTH=216	2.0000000000000001E-110	86.413043478260903	>Nbe.v1.1.chr07g09400	518.154	363.644	687.794	200.667	274.006	367.753	31	29.8	1.86318	0.0716262	0.172312	1		Ribosomal protein	Nicotiana tabacum	tr|A0A1S4DJH3|A0A1S4DJH3_TOBAC Ribosomal protein OS=Nicotiana tabacum OX=4097 GN=LOC107830403 PE=3 SV=1	5.3999999999999999E-115	96.739130434782595
			P02769	5029.71	2262.35	3465.92	77192.1	81316.1	3.91546e+06	38.7	163	-378.693	0.0716448	0.172312	1
AT4G30340.1 | Symbols:ATDGK7,DGK7 | diacylglycerol kinase 7 | Chr4:14838465-14840941 REVERSE LENGTH=492	0	64.008179959100204	>Nbe.v1.1.chr13g00590	106.132	92.2299	88.3442	142.777	106.401	124.58	9.79	14.6	-1.30363	0.0716518	0.172312	1		diacylglycerol kinase	Nicotiana tabacum	tr|A0A1S4BDY1|A0A1S4BDY1_TOBAC diacylglycerol kinase OS=Nicotiana tabacum OX=4097 GN=LOC107807215 PE=3 SV=1	0	97.750511247443796
			>Nbe.v1.1.chr10g30920;>Nbe.v1.1.chr17g21360	137.391	115.418	94.1867	278.383	783.71	248.133	18.7	68.9	-3.77591	0.0716594	0.172312	1
			>Nbe.v1.1.chr02g38430;>Nbe.v1.1.chr13g07690	221.604	231.886	248.673	219.028	212.244	199.215	5.84	4.79	1.11368	0.0716736	0.172312	0.667
AT2G42740.1 | Symbols:RPL16A | ribosomal protein large subunit 16A | Chr2:17791794-17792946 FORWARD LENGTH=182	9.9999999999999998E-121	94.186046511627893	>Nbe.v1.1.chr15g04390	68.7488	89.9322	111.182	47.9197	21.0848	50.1431	23.6	40.7	2.26495	0.0717866	0.172492	0.667		60S ribosomal protein L11-1-like	Nicotiana sylvestris	tr|A0A1U7Y5X7|A0A1U7Y5X7_NICSY 60S ribosomal protein L11-1-like OS=Nicotiana sylvestris OX=4096 GN=LOC104245602 PE=3 SV=1	8.32E-117	98.837209302325604
AT1G54780.1 | Symbols:TLP18.3,AtTLP18.3 | thylakoid lumen protein 18.3 | Chr1:20439533-20440953 FORWARD LENGTH=285	4.9999999999999999E-138	70.134228187919504	>Nbe.v1.1.chr01g30630	14010.8	12220.3	15976.9	6447.74	8046.21	11364.7	13.4	29.1	1.63225	0.0717903	0.172492	1		Upf0603 protein, chloroplastic	Nicotiana attenuata	tr|A0A314KK30|A0A314KK30_NICAT Upf0603 protein, chloroplastic OS=Nicotiana attenuata OX=49451 GN=A4A49_29479 PE=4 SV=1	2.9900000000000001E-202	97.651006711409394
AT3G48890.1 | Symbols:MSBP2,MAPR3,ATMAPR3,ATMP2 | ARABIDOPSIS THALIANA MEMBRANE-ASSOCIATED PROGESTERONE BINDING PROTEIN 3,membrane-associated progesterone binding protein 3,MEMBRANE STEROID BINDING PROTEIN 2 | Chr3:18129669-18131353 FORWARD LENGTH=233	2E-95	59.401709401709397	>Nbe.v1.1.chr17g28390	439.53	388.118	413.599	215.681	117.369	251.744	6.21	35.7	2.12254	0.0718231	0.172521	1		membrane steroid-binding protein 2-like	Nicotiana tabacum	tr|A0A1S4BPE1|A0A1S4BPE1_TOBAC membrane steroid-binding protein 2-like OS=Nicotiana tabacum OX=4097 GN=LOC107810434 PE=4 SV=1	6.5199999999999996E-145	91.452991452991498
AT5G49720.1 | Symbols:KOR,RSW2,TSD1,GH9A1,DEC,KOR1,ATGH9A1,IRX2 | DEFECTIVE CYTOKINESIS,glycosyl hydrolase 9A1,KORRIGAN,RADIALLY SWOLLEN 2,TUMOROUS SHOOT DEVELOPMENT 1,IRREGULAR XYLEM 2,KORRIGAN 1 | Chr5:20197765-20200168 REVERSE LENGTH=621	0	76.3371150729335	>Nbe.v1.1.chr17g25300	57.6882	78.791	42.8732	103.169	112.967	86.1375	30.2	13.5	-1.68536	0.0719029	0.172643	1		Endoglucanase	Nicotiana attenuata	tr|A0A314L0G7|A0A314L0G7_NICAT Endoglucanase OS=Nicotiana attenuata OX=49451 GN=KOR_1 PE=3 SV=1	0	98.379254457050195
			>Nbe.v1.1.chr03g18880;>Nbe.v1.1.chr07g03790;>Nbe.v1.1.chr11g15110	1524.6	1333.43	1815.17	1085.17	1289.31	1161.35	15.6	8.75	1.32167	0.0719281	0.172643	1
			>Nbe.v1.1.chr05g17370;>Nbe.v1.1.chr15g10750	658.361	722.145	758.762	1420.9	1093.89	2373	7.13	40.8	-2.2848	0.071939	0.172643	1
No_hits	#	#	>Nbe.v1.1.chr12g28720	52.4093	62.5622	70.6524	39.6618	40.7947	54.226	14.8	18	1.37823	0.0719572	0.172643	1		uroporphyrinogen-III synthase	Nicotiana tabacum	tr|A0A1S4AHB8|A0A1S4AHB8_TOBAC uroporphyrinogen-III synthase OS=Nicotiana tabacum OX=4097 GN=LOC107797441 PE=3 SV=1	9.8700000000000006E-219	96.141479099678506
			>Nbe.v1.1.chr09g05850;>Nbe.v1.1.chr19g45500	154.422	116.877	217.537	415.657	389.918	1491.84	31.2	82.1	-4.69976	0.0719805	0.172649	1
AT5G39040.1 | Symbols:TAP2,ATTAP2,ABCB27,AtALS1,ALS1 | ATP-binding cassette B27,transporter associated with antigen processing protein 2,ARABIDOPSIS THALIANA TRANSPORTER ASSOCIATED WITH ANTIGEN PROCESSING PROTEIN 2,ALUMINUM SENSITIVE 1 | Chr5:15625660-15629621 FORWARD LENGTH=644	0	74.178403755868501	>Nbe.v1.1.chr03g35420	627.373	562.003	590.241	958.341	715.271	739.409	5.53	16.6	-1.35592	0.0721071	0.172903	1		Abc transporter b family member 25	Nicotiana attenuata	tr|A0A1J6J5J3|A0A1J6J5J3_NICAT Abc transporter b family member 25 OS=Nicotiana attenuata OX=49451 GN=OSABCB25 PE=4 SV=1	0	98.435054773082896
AT1G09810.2 | Symbols:ECT11 | evolutionarily conserved C-terminal region 11 | Chr1:3181138-3182830 REVERSE LENGTH=428	2E-99	28.947368421052602	>Nbe.v1.1.chr01g24550	225.734	292.743	346.009	576.09	370.424	407.012	20.9	24.3	-1.5657	0.0722395	0.17317	1		uncharacterized protein LOC104224524	Nicotiana sylvestris	tr|A0A1U7W385|A0A1U7W385_NICSY uncharacterized protein LOC104224524 OS=Nicotiana sylvestris OX=4096 GN=LOC104224524 PE=4 SV=1	0	97.719298245613999
AT1G67850.7 | Symbols:no symbol available | no full name available | Chr1:25439204-25441904 FORWARD LENGTH=404	0	61.574074074074097	>Nbe.v1.1.chr08g18520	1424.97	1101.43	1550.55	1102.66	1000.31	830.099	17.1	14.1	1.38999	0.0722732	0.173201	1		Uncharacterized protein	Nicotiana attenuata	tr|A0A314KX81|A0A314KX81_NICAT Uncharacterized protein OS=Nicotiana attenuata OX=49451 GN=A4A49_34032 PE=4 SV=1	2.17E-293	88.425925925925895
AT3G17170.1 | Symbols:RFC3 | REGULATOR OF FATTY-ACID COMPOSITION 3 | Chr3:5853186-5854853 REVERSE LENGTH=314	3.0000000000000002E-97	47.8964401294498	>Nbe.v1.1.chr06g15910	14.5877	6.96353	21.6576	55.4968	33.5436	25.4	51	40.8	-2.64854	0.0723257	0.173276	1		uncharacterized protein LOC107759286	Nicotiana tabacum	tr|A0A1S3WYF7|A0A1S3WYF7_TOBAC uncharacterized protein LOC107759286 OS=Nicotiana tabacum OX=4097 GN=LOC107759286 PE=3 SV=1	6.6700000000000002E-184	89.320388349514602
AT3G07670.1 | Symbols:no symbol available | no full name available | Chr3:2451651-2454617 FORWARD LENGTH=504	0	74.755381604696694	>Nbe.v1.1.chr18g05510	242.413	232.522	233.309	266.975	287.427	334.074	2.33	11.6	-1.25448	0.0724091	0.173426	1		ribulose-1,5 bisphosphate carboxylase/oxygenase large subunit N-methyltransferase, chloroplastic-like	Nicotiana tabacum	tr|A0A1S3ZJM8|A0A1S3ZJM8_TOBAC ribulose-1,5 bisphosphate carboxylase/oxygenase large subunit N-methyltransferase, chloroplastic-like OS=Nicotiana tabacum OX=4097 GN=LOC107787484 PE=4 SV=1	0	96.477495107632095
AT5G23110.1 | Symbols:no symbol available | no full name available | Chr5:7758307-7775509 FORWARD LENGTH=4706	0	59.497382198952899	>Nbe.v1.1.chr14g12690	6842.85	6679.81	6765.2	5507.43	5412.55	6306.26	1.21	8.55	1.17773	0.0724612	0.173501	1		sacsin isoform X1	Nicotiana tabacum	tr|A0A1S4AKZ0|A0A1S4AKZ0_TOBAC sacsin isoform X1 OS=Nicotiana tabacum OX=4097 GN=LOC107798600 PE=4 SV=1	0	95.183246073298406
AT3G23990.1 | Symbols:HSP60,HSP60-3B | heat shock protein 60,HEAT SHOCK PROTEIN 60-3B | Chr3:8669013-8672278 FORWARD LENGTH=577	0	88.675958188153302	>Nbe.v1.1.chr10g22860	1550.43	1267.11	1598.84	2455.4	1676.09	2116.25	12.2	18.8	-1.41467	0.0725117	0.17354	1		chaperonin CPN60-2, mitochondrial-like	Nicotiana tabacum	tr|A0A1S3Z427|A0A1S3Z427_TOBAC chaperonin CPN60-2, mitochondrial-like OS=Nicotiana tabacum OX=4097 GN=LOC107782773 PE=3 SV=1	0	98.606271777003499
			>Nbe.v1.1.chr04g02380;>Nbe.v1.1.chr15g01500	55.6632	22.4866	37.6134	91.66	110.337	55.2502	43	32.7	-2.22219	0.0725196	0.17354	1
AT5G36210.1 | Symbols:no symbol available | no full name available | Chr5:14248202-14253272 REVERSE LENGTH=730	0	64.158686730506204	>Nbe.v1.1.chr17g23260	264.865	227.384	224.99	343.209	299.995	264.217	9.35	13.1	-1.26516	0.0725457	0.173553	1		Acylamino-acid-releasing enzyme	Nicotiana attenuata	tr|A0A314L838|A0A314L838_NICAT Acylamino-acid-releasing enzyme OS=Nicotiana attenuata OX=49451 GN=AARE_4 PE=4 SV=1	0	96.853625170998598
			>Nbe.v1.1.chr03g43230;>Nbe.v1.1.chr13g33080	71.0799	45.7752	49.5044	85.3732	89.1478	86.7399	24.6	2.19	-1.57046	0.0727504	0.173992	1
			>Nbe.v1.1.chr18g33260;>Nbe.v1.1.chr18g33540	146.116	208.053	199.845	145.436	133.051	112.687	18.2	12.7	1.41629	0.0728649	0.174216	1
AT5G64030.1 | Symbols:no symbol available | no full name available | Chr5:25624965-25628257 FORWARD LENGTH=829	0	62.190352020860502	>Nbe.v1.1.chr04g23640	794.394	754.654	919.364	642.095	711.92	702.169	10.4	5.52	1.20048	0.0729069	0.174266	1		Putative methyltransferase pmt26	Nicotiana attenuata	tr|A0A1J6I9X4|A0A1J6I9X4_NICAT Putative methyltransferase pmt26 OS=Nicotiana attenuata OX=49451 GN=A4A49_01806 PE=3 SV=1	0	97.913950456323306
AT4G02050.2 | Symbols:STP7 | sugar transporter protein 7 | Chr4:898387-900095 REVERSE LENGTH=513	0	75.581395348837205	>Nbe.v1.1.chr13g02800	55.0026	41.8928	31.0237	56.5852	92.9647	67.652	28.2	25.8	-1.69796	0.0729441	0.17428	1		sugar carrier protein A-like	Nicotiana tabacum	tr|A0A1S4BXV4|A0A1S4BXV4_TOBAC sugar carrier protein A-like OS=Nicotiana tabacum OX=4097 GN=LOC107813037 PE=3 SV=1	0	96.317829457364297
AT5G54380.1 | Symbols:THE1 | THESEUS1 | Chr5:22077313-22079880 REVERSE LENGTH=855	0	74.701670644391399	>Nbe.v1.1.chr15g09750	71.4993	157.304	157.432	227.377	350.814	248.435	38.5	24	-2.14021	0.0729547	0.17428	1		receptor-like protein kinase THESEUS 1	Nicotiana sylvestris	tr|A0A1U7Y393|A0A1U7Y393_NICSY receptor-like protein kinase THESEUS 1 OS=Nicotiana sylvestris OX=4096 GN=LOC104240172 PE=4 SV=1	0	98.687350835322206
AT2G02240.1 | Symbols:MEE66 | maternal effect embryo arrest 66 | Chr2:592359-593602 REVERSE LENGTH=320	9.0000000000000001E-85	39.002932551319603	>Nbe.v1.1.chr10g16560	135.743	152.24	156.888	161.803	182.87	205.256	7.49	11.9	-1.23615	0.0730353	0.174366	1		F-box protein	Nicotiana attenuata	tr|A0A1J6IFD0|A0A1J6IFD0_NICAT F-box protein OS=Nicotiana attenuata OX=49451 GN=A4A49_29756 PE=4 SV=1	6.6399999999999999E-215	87.096774193548399
AT1G15520.1 | Symbols:ATABCG40,ABCG40,PDR12,ATPDR12 | pleiotropic drug resistance 12,ATP-binding cassette G40,PLEIOTROPIC DRUG RESISTANCE 12,Arabidopsis thaliana ATP-binding cassette G40 | Chr1:5331993-5338175 REVERSE LENGTH=1423	0	70.571630204657694	>Nbe.v1.1.chr18g35830	1665.91	1486.78	1562.75	1072.55	1339.89	913.16	5.72	19.5	1.41792	0.0730663	0.174366	1		PDR-type ACB transporter	Nicotiana benthamiana	tr|A0A0H5BGR8|A0A0H5BGR8_NICBE PDR-type ACB transporter OS=Nicotiana benthamiana OX=4100 GN=NbPDR2b PE=2 SV=1	0	99.858856739590706
			>Nbe.v1.1.chr05g22000;>Nbe.v1.1.chr18g03550	318.376	267.327	367.263	238.587	116.954	114.331	15.7	45.3	2.02814	0.0730713	0.174366	1
AT3G50940.1 | Symbols:no symbol available | no full name available | Chr3:18934086-18935528 FORWARD LENGTH=451	3.9999999999999997E-163	46.502057613168702	>Nbe.v1.1.chr15g40150	801.283	557.735	668.568	268.801	531.43	299.45	18	39.2	1.84379	0.0730757	0.174366	1		AAA-ATPase At3g50940-like	Nicotiana tabacum	tr|A0A1S4A9D0|A0A1S4A9D0_TOBAC AAA-ATPase At3g50940-like OS=Nicotiana tabacum OX=4097 GN=LOC107795112 PE=3 SV=1	0	94.238683127572003
AT5G58230.1 | Symbols:MSI1,MEE70,ATMSI1 | ARABIDOPSIS MULTICOPY SUPRESSOR OF IRA1,MULTICOPY SUPRESSOR OF IRA1,MATERNAL EFFECT EMBRYO ARREST 70 | Chr5:23556112-23557994 FORWARD LENGTH=424	0	90.588235294117695	>Nbe.v1.1.chr11g20340	468.749	413.301	482.188	643.031	599.819	494.819	8.03	13.2	-1.27373	0.073096	0.174366	1		WD-40 repeat-containing protein MSI1	Nicotiana tabacum	tr|A0A1S4D0W4|A0A1S4D0W4_TOBAC WD-40 repeat-containing protein MSI1 OS=Nicotiana tabacum OX=4097 GN=LOC107824739 PE=3 SV=1	1.3100000000000001E-292	99.294117647058798
AT1G01300.1 | Symbols:no symbol available | no full name available | Chr1:117065-118522 FORWARD LENGTH=485	0	58.7368421052632	>Nbe.v1.1.chr10g35210	841.24	755.938	999.862	412.186	713.841	483.886	14.3	29.4	1.61315	0.0731463	0.1744	1		aspartyl protease family protein 2-like	Nicotiana tabacum	tr|A0A1S4AKP6|A0A1S4AKP6_TOBAC aspartyl protease family protein 2-like OS=Nicotiana tabacum OX=4097 GN=LOC107798753 PE=3 SV=1	0	91.578947368421098
AT2G05840.1 | Symbols:PAA2 | 20S proteasome subunit PAA2 | Chr2:2234226-2236053 FORWARD LENGTH=246	3.0000000000000001E-170	88.2591093117409	>Nbe.v1.1.chr16g35220	169.336	163.899	202.862	83.2899	138.286	120.111	11.8	24.6	1.56897	0.0731523	0.1744	1		Proteasome subunit alpha type-6	Nicotiana tabacum	sp|Q9XG77|PSA6_TOBAC Proteasome subunit alpha type-6 OS=Nicotiana tabacum OX=4097 GN=PAA1 PE=2 SV=1	5.9999999999999997E-172	99.190283400809705
			>Nbe.v1.1.chr01g35930;>Nbe.v1.1.chr17g13560	68.0141	56.7327	136.602	17.4216	45.1943	37.6692	49.6	43	2.60607	0.0732416	0.174562	1
AT5G24710.1 | Symbols:TWD40-2 | Transducin/WD40-2 Protien | Chr5:8459148-8467920 REVERSE LENGTH=1377	0	72.608695652173907	>Nbe.v1.1.chr11g18030	945.29	1109.44	931.856	1188.15	1112.48	1231.82	9.93	5.13	-1.18277	0.0733234	0.174571	1		WD_REPEATS_REGION domain-containing protein	Nicotiana attenuata	tr|A0A1J6HYJ7|A0A1J6HYJ7_NICAT WD_REPEATS_REGION domain-containing protein OS=Nicotiana attenuata OX=49451 GN=A4A49_04323 PE=4 SV=1	0	98.188405797101495
AT1G15520.2 | Symbols:ATABCG40,ABCG40,PDR12,ATPDR12 | pleiotropic drug resistance 12,ATP-binding cassette G40,PLEIOTROPIC DRUG RESISTANCE 12,Arabidopsis thaliana ATP-binding cassette G40 | Chr1:5332561-5338175 REVERSE LENGTH=1292	3.9999999999999998E-144	41.287878787878803	>Nbe.v1.1.chr19g03070	265.551	230.179	191.729	485.024	292.575	330.618	16.1	27.6	-1.61205	0.07333	0.174571	1		LOW QUALITY PROTEIN: pleiotropic drug resistance protein 1-like	Nicotiana sylvestris	tr|A0A1U7X0F0|A0A1U7X0F0_NICSY LOW QUALITY PROTEIN: pleiotropic drug resistance protein 1-like OS=Nicotiana sylvestris OX=4096 GN=LOC104229407 PE=3 SV=1	9.9999999999999996E-270	85.227272727272705
AT4G17100.1 | Symbols:no symbol available | no full name available | Chr4:9610164-9612513 REVERSE LENGTH=435	0	64.186046511627893	>Nbe.v1.1.chr10g25120	769.974	918.307	1011.46	1223.54	1013.67	1216.32	13.5	10.3	-1.27921	0.0733457	0.174571	1		EndoU domain-containing protein	Nicotiana attenuata	tr|A0A314L2V5|A0A314L2V5_NICAT EndoU domain-containing protein OS=Nicotiana attenuata OX=49451 GN=A4A49_27715 PE=3 SV=1	2.09e-312	97.674418604651194
AT1G08845.3 | Symbols:HES | Heartstopper | Chr1:2839855-2840955 FORWARD LENGTH=189	9.0000000000000002E-100	72.131147540983605	>Nbe.v1.1.chr12g14000	44.9723	61.3526	36.9469	16.1096	35.9346	18.9324	26	45.3	2.01858	0.0733712	0.174571	0.667		L18 ribosomal protein Heart Stopper	Nicotiana tabacum	tr|A0A0I9RJ77|A0A0I9RJ77_TOBAC L18 ribosomal protein Heart Stopper OS=Nicotiana tabacum OX=4097 GN=Heart Stopper PE=2 SV=1	7.8799999999999996E-125	98.360655737704903
AT1G65070.2 | Symbols:no symbol available | no full name available | Chr1:24173047-24176244 REVERSE LENGTH=876	0	51.705170517051698	>Nbe.v1.1.chr19g35770	332.444	352.169	371.279	433.59	596.751	447.571	5.52	18.4	-1.39968	0.0733884	0.174571	1		Dna mismatch repair protein msh6	Nicotiana attenuata	tr|A0A1J6ILB5|A0A1J6ILB5_NICAT Dna mismatch repair protein msh6 OS=Nicotiana attenuata OX=49451 GN=MSH6_3 PE=4 SV=1	0	96.809680968096799
AT4G19006.1 | Symbols:no symbol available | no full name available | Chr4:10409349-10411347 REVERSE LENGTH=386	0	81.395348837209298	>Nbe.v1.1.chr19g06800	586.773	559.791	367.838	351.4	257.972	342.934	23.6	16.3	1.59025	0.0734033	0.174571	1		26S proteasome non-ATPase regulatory subunit 13 homolog B-like	Nicotiana tabacum	tr|A0A1S4CVG1|A0A1S4CVG1_TOBAC 26S proteasome non-ATPase regulatory subunit 13 homolog B-like OS=Nicotiana tabacum OX=4097 GN=LOC107822910 PE=3 SV=1	1.8299999999999999E-266	97.157622739018095
AT1G76010.2 | Symbols:no symbol available | no full name available | Chr1:28528505-28530488 REVERSE LENGTH=350	2.9999999999999999E-82	65.882352941176507	>Nbe.v1.1.chr04g13440	2720.59	2009.96	1830.86	1195.61	1719.59	1519.93	21.5	17.9	1.47942	0.0734086	0.174571	1		ribonuclease P protein subunit p25-like protein isoform X1	Nicotiana tabacum	tr|A0A1S4AJK5|A0A1S4AJK5_TOBAC ribonuclease P protein subunit p25-like protein isoform X1 OS=Nicotiana tabacum OX=4097 GN=LOC107798331 PE=4 SV=1	8.7600000000000003E-123	98.431372549019599
AT3G13772.1 | Symbols:TMN7,AtTMN7 | transmembrane nine 7 | Chr3:4521712-4524394 REVERSE LENGTH=641	0	84.84375	>Nbe.v1.1.chr13g33930	33.8049	56.2155	27.6563	54.0744	118.828	77.5955	38.3	39.3	-2.12869	0.0734136	0.174571	1		Transmembrane 9 superfamily member	Nicotiana attenuata	tr|A0A1J6K9L0|A0A1J6K9L0_NICAT Transmembrane 9 superfamily member OS=Nicotiana attenuata OX=49451 GN=TMN7_2 PE=3 SV=1	0	98.75
AT4G31120.1 | Symbols:SKB1,CAU1,ATPRMT5,PRMT5 | calcium underaccumulation 1,SHK1 binding protein 1,PROTEIN ARGININE METHYLTRANSFERASE 5 | Chr4:15132185-15136568 REVERSE LENGTH=642	0	72.146118721461207	>Nbe.v1.1.chr14g36540	594.312	473.591	650.384	329.07	413.958	475.401	15.8	18.1	1.41025	0.0734707	0.174656	1		Protein arginine N-methyltransferase	Nicotiana sylvestris	tr|A0A1U7X981|A0A1U7X981_NICSY Protein arginine N-methyltransferase OS=Nicotiana sylvestris OX=4096 GN=LOC104235380 PE=3 SV=1	0	98.782343987823396
AT1G69420.2 | Symbols:no symbol available | no full name available | Chr1:26093690-26096736 FORWARD LENGTH=596	0	62.741935483871003	>Nbe.v1.1.chr18g29480	31.9754	27.8718	58.3859	91.0285	144.225	55.0574	42	46.4	-2.45541	0.0735128	0.174671	1		S-acyltransferase	Nicotiana attenuata	tr|A0A1J6KBG7|A0A1J6KBG7_NICAT S-acyltransferase OS=Nicotiana attenuata OX=49451 GN=PAT22 PE=3 SV=1	0	97.580645161290306
AT4G35300.8 | Symbols:TMT2 | tonoplast monosaccharide transporter2 | Chr4:16796432-16799071 REVERSE LENGTH=739	0	71.428571428571402	>Nbe.v1.1.chr09g13780	39.0397	31.1289	39.7632	110.154	68.5931	237.651	13.1	63.5	-3.78779	0.073519	0.174671	0.667		monosaccharide-sensing protein 2-like	Nicotiana sylvestris	tr|A0A1U7W711|A0A1U7W711_NICSY monosaccharide-sensing protein 2-like OS=Nicotiana sylvestris OX=4096 GN=LOC104225641 PE=3 SV=1	0	99.029126213592207
AT1G49540.1 | Symbols:AtELP2,ELP2 | elongator protein 2,Elongator subunit 2 | Chr1:18333767-18337382 REVERSE LENGTH=838	0	65.393794749403298	>Nbe.v1.1.chr08g27390	351.949	429.001	303.111	453.309	451.765	571.885	17.6	14	-1.36243	0.0735871	0.174783	1		Elongator complex protein 2	Nicotiana tabacum	tr|A0A1S4D6I8|A0A1S4D6I8_TOBAC Elongator complex protein 2 OS=Nicotiana tabacum OX=4097 GN=LOC107826437 PE=3 SV=1	0	96.181384248209994
			>Nbe.v1.1.chr01g31430;>Nbe.v1.1.chr11g12540	47.7152	23.5533	36.0755	16.0843	17.4127	17.9335	33.8	5.56	2.08716	0.0736083	0.174783	0.667
AT4G26690.1 | Symbols:GPDL2,MRH5,SHV3,GDPDL3 | Glycerophosphodiester phosphodiesterase (GDPD) like 3,MUTANT ROOT HAIR 5,GLYCEROPHOSPHODIESTERASE-LIKE 2,SHAVEN 3 | Chr4:13456793-13459890 REVERSE LENGTH=759	0	57.768924302788797	>Nbe.v1.1.chr05g03430	699.242	687.726	1192.56	405.382	585.674	467.518	33.5	18.8	1.76853	0.0737225	0.174994	1		glycerophosphodiester phosphodiesterase	Nicotiana attenuata	tr|A0A314KY26|A0A314KY26_NICAT glycerophosphodiester phosphodiesterase OS=Nicotiana attenuata OX=49451 GN=GDPDL4 PE=4 SV=1	0	96.547144754316093
AT3G53580.1 | Symbols:no symbol available | no full name available | Chr3:19864784-19866907 FORWARD LENGTH=362	0	69.293478260869605	>Nbe.v1.1.chr19g14230	102.838	139.402	147.78	335.536	213.714	173.387	18.4	35	-1.85282	0.0737396	0.174994	1		diaminopimelate epimerase	Nicotiana sylvestris	tr|A0A1U7WJV5|A0A1U7WJV5_NICSY diaminopimelate epimerase OS=Nicotiana sylvestris OX=4096 GN=LOC104224558 PE=3 SV=1	6.0699999999999998E-260	96.739130434782595
AT5G20610.1 | Symbols:PMIR1 | PLASTID MOVEMENT IMPAIRED1-RELATED1 | Chr5:6969184-6972794 FORWARD LENGTH=1164	0	50.746268656716403	>Nbe.v1.1.chr10g13150	89.6725	85.0138	101.405	221.408	282.081	127.659	9.18	37	-2.28602	0.073786	0.175054	1		Protein plastid movement impaired 1-related 1	Nicotiana attenuata	tr|A0A1J6ISH5|A0A1J6ISH5_NICAT Protein plastid movement impaired 1-related 1 OS=Nicotiana attenuata OX=49451 GN=PMIR1_0 PE=4 SV=1	0	94.644424934152795
AT3G45300.1 | Symbols:IVD,IVDH,ATIVD | ISOVALERYL-COA-DEHYDROGENASE,isovaleryl-CoA-dehydrogenase | Chr3:16621659-16624848 REVERSE LENGTH=409	0	80.387409200968506	>Nbe.v1.1.chr14g29820	489.3	369.501	323.892	590.2	500.092	604.324	21.7	10	-1.43285	0.0738358	0.175122	1		2-methylacyl-CoA dehydrogenase, mitochondrial	Nicotiana sylvestris	tr|A0A1U7W5I2|A0A1U7W5I2_NICSY 2-methylacyl-CoA dehydrogenase, mitochondrial OS=Nicotiana sylvestris OX=4096 GN=LOC104224018 PE=3 SV=1	2.9600000000000001E-292	97.820823244552102
AT1G08480.1 | Symbols:SDH6 | succinate dehydrogenase 6 | Chr1:2684340-2685395 FORWARD LENGTH=142	9.0000000000000004E-72	67.114093959731505	>Nbe.v1.1.chr03g05430	2471.2	1852.38	1864.6	1039.42	1533.25	724.62	17.2	37.1	1.87675	0.0739608	0.175369	1		Succinate dehydrogenase subunit 6, mitochondrial	Nicotiana attenuata	tr|A0A314KYC7|A0A314KYC7_NICAT Succinate dehydrogenase subunit 6, mitochondrial OS=Nicotiana attenuata OX=49451 GN=SDH6_1 PE=4 SV=1	3.8500000000000001E-104	97.986577181208006
AT4G16340.2 | Symbols:SPK1 | SPIKE1 | Chr4:9228773-9241060 REVERSE LENGTH=1830	0	78.277153558052404	>Nbe.v1.1.chr16g18910	239.991	193.091	296.389	382.364	419.663	287.853	21.3	18.7	-1.49407	0.0741016	0.175652	1		dedicator of cytokinesis protein 7 isoform X1	Nicotiana sylvestris	tr|A0A1U7WGA9|A0A1U7WGA9_NICSY dedicator of cytokinesis protein 7 isoform X1 OS=Nicotiana sylvestris OX=4096 GN=LOC104223519 PE=3 SV=1	0	97.057249866238607
			>Nbe.v1.1.chr07g37220;>Nbe.v1.1.chr13g02650	8.65467	9.85912	19.0874	44.4142	21.6585	20.7496	45.5	46.3	-2.30904	0.0741491	0.175672	1
AT4G01880.1 | Symbols:no symbol available | no full name available | Chr4:810810-812882 REVERSE LENGTH=453	0	61.379310344827601	>Nbe.v1.1.chr11g05990	9.0054	9.0235	8.92414	29.0037	14.7839	42.9178	0.589	48.7	-3.2169	0.0741837	0.175672	0.667		tRNA:m(4)X modification enzyme TRM13	Nicotiana tabacum	tr|A0A1S4CYK2|A0A1S4CYK2_TOBAC tRNA:m(4)X modification enzyme TRM13 OS=Nicotiana tabacum OX=4097 GN=LOC107824039 PE=3 SV=1	0	98.160919540229898
AT3G04650.1 | Symbols:no symbol available | no full name available | Chr3:1262017-1264343 FORWARD LENGTH=486	0	60	>Nbe.v1.1.chr11g11810	102.005	92.0676	85.5612	191.932	126.829	262.293	8.88	35	-2.07791	0.0741915	0.175672	1		uncharacterized protein LOC104210129	Nicotiana sylvestris	tr|A0A1U7UM20|A0A1U7UM20_NICSY uncharacterized protein LOC104210129 OS=Nicotiana sylvestris OX=4096 GN=LOC104210129 PE=4 SV=1	0	96.565656565656596
AT5G13690.1 | Symbols:CYL1,NAGLU | CYCLOPS 1,N-ACETYL-GLUCOSAMINIDASE | Chr5:4415808-4420159 FORWARD LENGTH=806	0	68.271604938271594	>Nbe.v1.1.chr14g27020	59.8105	19.1551	39.398	111.919	117.319	87.0395	51.5	15.3	-2.67208	0.074207	0.175672	1		Alpha-n-acetylglucosaminidase	Nicotiana attenuata	tr|A0A314LFW4|A0A314LFW4_NICAT Alpha-n-acetylglucosaminidase OS=Nicotiana attenuata OX=49451 GN=NAGLU_0 PE=4 SV=1	0	96.172839506172807
AT4G29260.1 | Symbols:no symbol available | no full name available | Chr4:14422310-14423409 REVERSE LENGTH=255	1.9999999999999998E-93	47.761194029850699	>Nbe.v1.1.chr02g38060	354.747	396.106	327.606	322.698	233.38	251.866	9.6	17.5	1.33482	0.0742163	0.175672	1		acid phosphatase 1-like	Nicotiana tabacum	tr|A0A1S4BWP1|A0A1S4BWP1_TOBAC acid phosphatase 1-like OS=Nicotiana tabacum OX=4097 GN=LOC107812642 PE=4 SV=1	1.8799999999999999E-190	97.388059701492494
AT1G79440.1 | Symbols:ALDH5F1,ENF1,SSADH1,SSADH | ENLARGED FIL EXPRESSION DOMAIN 1,SUCCINIC SEMIALDEHYDE DEHYDROGENASE,SUCCINIC SEMIALDEHYDE DEHYDROGENASE 1,aldehyde dehydrogenase 5F1 | Chr1:29882525-29887275 REVERSE LENGTH=528	0	73.947895791583207	>Nbe.v1.1.chr16g02580	241.906	235.798	230.399	191.086	164.912	128.913	2.44	19.3	1.46027	0.0742372	0.175672	1		Succinate-semialdehyde dehydrogenase	Nicotiana attenuata	tr|A0A1J6I1H1|A0A1J6I1H1_NICAT Succinate-semialdehyde dehydrogenase OS=Nicotiana attenuata OX=49451 GN=ALDH5F1 PE=3 SV=1	0	96.993987975951896
AT1G24490.1 | Symbols:ALB4,ARTEMIS | ARABIDOPSIS THALIANA ENVELOPE MEMBRANE INTEGRASE,ALBINA 4 | Chr1:8682364-8684966 FORWARD LENGTH=499	7.0000000000000001E-180	52.363636363636402	>Nbe.v1.1.chr16g13210	70.3565	43.5326	63.0941	82.3226	141.937	86.2798	23.5	32.2	-1.75463	0.0743017	0.175775	1		Albino3-like protein 1, chloroplastic	Nicotiana attenuata	tr|A0A314LE52|A0A314LE52_NICAT Albino3-like protein 1, chloroplastic OS=Nicotiana attenuata OX=49451 GN=ALB3L1 PE=3 SV=1	0	94.181818181818201
AT3G22750.1 | Symbols:no symbol available | no full name available | Chr3:8037364-8039096 REVERSE LENGTH=378	0	71.1779448621554	>Nbe.v1.1.chr09g08990	307.197	245.582	288.809	411.796	527.47	333.962	11.3	22.9	-1.51289	0.074345	0.175827	1		Serine/threonine-protein kinase HT1 (Fragment)	Nicotiana benthamiana	tr|A0A1P8SF02|A0A1P8SF02_NICBE Serine/threonine-protein kinase HT1 (Fragment) OS=Nicotiana benthamiana OX=4100 GN=HT1 PE=2 SV=1	1.8599999999999999E-297	99.749373433583997
AT5G03760.1 | Symbols:CSLA09,CSLA9,ATCSLA9,RAT4,ATCSLA09 | CELLULOSE SYNTHASE LIKE A9,RESISTANT TO AGROBACTERIUM TRANSFORMATION 4 | Chr5:985910-990087 REVERSE LENGTH=533	0	79.026217228464404	>Nbe.v1.1.chr15g38450	323.936	277.488	354.872	213.482	84.7083	85.1675	12.2	58.1	2.49453	0.0744002	0.175907	1		Glucomannan 4-beta-mannosyltransferase 9	Nicotiana attenuata	tr|A0A1J6IA71|A0A1J6IA71_NICAT Glucomannan 4-beta-mannosyltransferase 9 OS=Nicotiana attenuata OX=49451 GN=CSLA9_4 PE=4 SV=1	0	98.127340823970002
			>Nbe.v1.1.chr05g09490;>Nbe.v1.1.chr19g16890	329.685	261.648	175.401	147.028	134.941	125.384	30.3	7.99	1.88223	0.074607	0.176273	1
AT2G40540.5 | Symbols:SHY3,ATKT2,KT2,KUP2,ATKUP2,TRK2 | potassium transporter 2 | Chr2:16931445-16934516 FORWARD LENGTH=794	0	80.886075949367097	>Nbe.v1.1.chr17g48310	151.273	124.599	180.471	189.758	198.493	238.184	18.4	12.4	-1.37273	0.0746187	0.176273	1		Potassium transporter	Nicotiana sylvestris	tr|A0A1U7W3M1|A0A1U7W3M1_NICSY Potassium transporter OS=Nicotiana sylvestris OX=4096 GN=LOC104223447 PE=3 SV=1	0	98.987341772151893
AT3G52880.1 | Symbols:ATMDAR1,MDAR1 | monodehydroascorbate reductase 1 | Chr3:19601477-19604366 REVERSE LENGTH=434	0	79.080459770114899	>Nbe.v1.1.chr05g04200	5884.41	5001.08	6433.28	6997.66	7182.76	7596.41	12.5	4.22	-1.25741	0.074645	0.176285	1		monodehydroascorbate reductase	Nicotiana tabacum	tr|A0A1S3YUT4|A0A1S3YUT4_TOBAC monodehydroascorbate reductase OS=Nicotiana tabacum OX=4097 GN=LOC107779915 PE=4 SV=1	0	98.850574712643706
AT1G50030.1 | Symbols:TOR | target of rapamycin | Chr1:18522626-18539619 REVERSE LENGTH=2481	0	80.558930741190807	>Nbe.v1.1.chr17g09700	1738.91	1613.21	1745.05	1836.89	2110.6	1871.05	4.38	7.69	-1.14152	0.0747777	0.176548	1		Serine/threonine-protein kinase TOR	Nicotiana sylvestris	tr|A0A1U7XW16|A0A1U7XW16_NICSY Serine/threonine-protein kinase TOR OS=Nicotiana sylvestris OX=4096 GN=LOC104242814 PE=3 SV=1	0	99.554475496152307
AT2G39930.1 | Symbols:ATISA1,ISA1 | isoamylase 1,ARABIDOPSIS THALIANA ISOAMYLASE 1 | Chr2:16666078-16672183 FORWARD LENGTH=783	0	70.691823899371101	>Nbe.v1.1.chr07g27490	369.915	368.068	416.758	506.939	435.775	599.862	7.17	16	-1.33586	0.0748619	0.176624	1		isoamylase 1, chloroplastic	Nicotiana sylvestris	tr|A0A1U7WAJ9|A0A1U7WAJ9_NICSY isoamylase 1, chloroplastic OS=Nicotiana sylvestris OX=4096 GN=LOC104221820 PE=4 SV=1	0	97.1069182389937
AT5G05320.1 | Symbols:no symbol available | no full name available | Chr5:1575093-1576679 REVERSE LENGTH=406	2E-132	45.083932853717002	>Nbe.v1.1.chr02g38540	125.209	59.1465	113.138	135.48	222.029	249.74	35.5	29.4	-2.04122	0.0748818	0.176624	0.667		FAD-binding domain-containing protein	Nicotiana attenuata	tr|A0A314L8E7|A0A314L8E7_NICAT FAD-binding domain-containing protein OS=Nicotiana attenuata OX=49451 GN=A4A49_00105 PE=3 SV=1	1.1400000000000001E-281	93.045563549160704
AT4G17170.1 | Symbols:RAB2A,AT-RAB2,ATRAB2A,ATRABB1C,RAB-B1B,ATRAB-B1B,RABB1C | ARABIDOPSIS RAB GTPASE HOMOLOG B1B,RAB GTPase homolog B1C,RAB GTPASE HOMOLOG B1B | Chr4:9644908-9646220 REVERSE LENGTH=211	5.9999999999999997E-141	85.520361990950207	>Nbe.v1.1.chr16g00110	324.598	370.275	353.491	237.172	110.829	175.699	6.61	36.2	2.00184	0.0749047	0.176624	1		ras-related protein RABB1c-like	Nicotiana tabacum	tr|A0A1S4C027|A0A1S4C027_TOBAC ras-related protein RABB1c-like OS=Nicotiana tabacum OX=4097 GN=LOC107813663 PE=4 SV=1	1.6099999999999999E-136	88.687782805429904
AT3G44330.1 | Symbols:no symbol available | no full name available | Chr3:16006754-16010671 FORWARD LENGTH=565	0	71.024734982332106	>Nbe.v1.1.chr16g23200	1994.95	1734.92	1990.61	1045.35	1597.34	1010.15	7.81	27	1.56604	0.0749164	0.176624	1		nicalin-1-like isoform X1	Nicotiana tabacum	tr|A0A1S4CRP6|A0A1S4CRP6_TOBAC nicalin-1-like isoform X1 OS=Nicotiana tabacum OX=4097 GN=LOC107821836 PE=4 SV=1	0	97.879858657243801
AT2G28310.3 | Symbols:no symbol available | no full name available | Chr2:12085773-12087888 FORWARD LENGTH=374	0	75.641025641025607	>Nbe.v1.1.chr09g18560	1195.02	1058.47	1394.45	893.256	1001.59	671.99	13.9	19.6	1.42118	0.0749797	0.176691	1		uncharacterized protein LOC104221038	Nicotiana sylvestris	tr|A0A1U7VQX9|A0A1U7VQX9_NICSY uncharacterized protein LOC104221038 OS=Nicotiana sylvestris OX=4096 GN=LOC104221038 PE=4 SV=1	6.4599999999999999E-298	98.974358974359006
AT5G11580.1 | Symbols:no symbol available | no full name available | Chr5:3718913-3721125 FORWARD LENGTH=553	1E-179	51.6728624535316	>Nbe.v1.1.chr10g29680	924.337	804.347	830.383	373.084	494.552	662.936	7.4	28.5	1.67197	0.0749951	0.176691	1		ultraviolet-B receptor UVR8	Nicotiana sylvestris	tr|A0A1U7W6B1|A0A1U7W6B1_NICSY ultraviolet-B receptor UVR8 OS=Nicotiana sylvestris OX=4096 GN=LOC104223086 PE=4 SV=1	0	96.468401486988895
AT1G57860.1 | Symbols:no symbol available | no full name available | Chr1:21430034-21430827 REVERSE LENGTH=164	9E-103	84.848484848484802	>Nbe.v1.1.chr09g04680	1379.32	1860.56	1472.45	1055.05	853.929	485.045	16.2	36.2	1.96837	0.0750111	0.176691	1		60S ribosomal protein L21-2-like	Nicotiana tabacum	tr|A0A1S3ZW93|A0A1S3ZW93_TOBAC 60S ribosomal protein L21-2-like OS=Nicotiana tabacum OX=4097 GN=LOC107791104 PE=3 SV=1	5.2800000000000003E-112	99.393939393939405
AT5G23960.2 | Symbols:TPS21,ATTPS21 | terpene synthase 21 | Chr5:8092969-8095128 FORWARD LENGTH=545	3.9999999999999998E-144	39.526411657559201	>Nbe.v1.1.chr18g37790	1544.79	855.65	836.045	629.902	554.787	484.391	37.4	13.1	1.93908	0.0750304	0.176691	1		5-epi-aristolochene synthase-like	Nicotiana tabacum	tr|A0A1S3Z788|A0A1S3Z788_TOBAC 5-epi-aristolochene synthase-like OS=Nicotiana tabacum OX=4097 GN=LOC107783716 PE=4 SV=1	0	95.992714025500902
AT5G03880.1 | Symbols:no symbol available | no full name available | Chr5:1038674-1041453 REVERSE LENGTH=339	4.0000000000000003E-158	62.686567164179102	>Nbe.v1.1.chr05g24140	28901.1	22029.3	34475	16985	19443.9	19476.9	21.9	7.67	1.52767	0.075104	0.176814	1		uncharacterized protein LOC104234758	Nicotiana sylvestris	tr|A0A1U7XAL6|A0A1U7XAL6_NICSY uncharacterized protein LOC104234758 OS=Nicotiana sylvestris OX=4096 GN=LOC104234758 PE=4 SV=1	7.3400000000000002E-233	96.119402985074601
AT5G15490.1 | Symbols:UGD3 | UDP-glucose dehydrogenase 3 | Chr5:5027872-5029314 REVERSE LENGTH=480	0	90.852390852390897	>Nbe.v1.1.chr02g03820	1136.73	1153.3	1791.33	819.613	766.249	859.648	27.4	5.75	1.66892	0.0751261	0.176816	1		UDP-glucose 6-dehydrogenase	Nicotiana tabacum	tr|A0A1S3Y1V9|A0A1S3Y1V9_TOBAC UDP-glucose 6-dehydrogenase OS=Nicotiana tabacum OX=4097 GN=LOC107771267 PE=3 SV=1	0	98.960498960498995
			>Nbe.v1.1.chr08g34950;>Nbe.v1.1.chr18g18970	11.0693	19.473	16.1192	43.6176	19.6475	40.9667	27.2	37.8	-2.23379	0.0752194	0.176986	1
AT1G79550.2 | Symbols:PGK | phosphoglycerate kinase | Chr1:29924347-29926295 REVERSE LENGTH=401	0	88.0597014925373	>Nbe.v1.1.chr11g27780	1594.74	1495.81	2964.86	1324.21	856.936	867.756	40.7	26.2	1.98609	0.0752898	0.177101	1		Phosphoglycerate kinase	Nicotiana attenuata	tr|A0A1J6IXF9|A0A1J6IXF9_NICAT Phosphoglycerate kinase OS=Nicotiana attenuata OX=49451 GN=PGKY_6 PE=3 SV=1	2.1900000000000001E-277	98.756218905472593
			>Nbe.v1.1.chr06g38620;>Nbe.v1.1.chr17g29110	36.3972	23.0983	48.1388	15.7877	24.1746	15.1651	34.9	27.4	1.95246	0.0753367	0.177114	1
AT2G36810.2 | Symbols:SGR6 | SHOOT GRAVITROPISM 6 | Chr2:15425739-15439462 REVERSE LENGTH=1703	0	70.173410404624306	>Nbe.v1.1.chr15g37550	586.012	587.391	658.187	865.803	756.077	671.571	6.76	12.7	-1.25216	0.0753491	0.177114	1		LOW QUALITY PROTEIN: protein SHOOT GRAVITROPISM 6-like	Nicotiana tabacum	tr|A0A1S3XSG0|A0A1S3XSG0_TOBAC LOW QUALITY PROTEIN: protein SHOOT GRAVITROPISM 6-like OS=Nicotiana tabacum OX=4097 GN=LOC107768284 PE=4 SV=1	0	98.843930635838106
AT3G53090.2 | Symbols:UPL7 | ubiquitin-protein ligase 7 | Chr3:19679273-19684453 FORWARD LENGTH=1142	0	58.109280138768398	>Nbe.v1.1.chr05g04920	1612.5	1461.68	1478.92	1391.83	1369.78	1202.48	5.44	7.84	1.14859	0.0753593	0.177114	1		HECT-type E3 ubiquitin transferase	Nicotiana sylvestris	tr|A0A1U7X281|A0A1U7X281_NICSY HECT-type E3 ubiquitin transferase OS=Nicotiana sylvestris OX=4096 GN=LOC104229945 PE=4 SV=1	0	97.745013009540301
AT4G11150.1 | Symbols:VHA-E1,emb2448,TUF,TUFF | vacuolar ATP synthase subunit E1,embryo defective 2448 | Chr4:6800091-6801696 FORWARD LENGTH=230	1E-125	76.086956521739097	>Nbe.v1.1.chr10g41370	159.289	176.301	179.868	332.681	293.139	661.994	6.4	47.2	-2.49838	0.0754468	0.177269	1		V-type proton atpase subunit e	Nicotiana attenuata	tr|A0A1J6IUU2|A0A1J6IUU2_NICAT V-type proton atpase subunit e OS=Nicotiana attenuata OX=49451 GN=VATE_3 PE=3 SV=1	2.07E-150	99.130434782608702
AT1G76550.1 | Symbols:no symbol available | no full name available | Chr1:28722900-28726929 REVERSE LENGTH=617	0	82.658022690437605	>Nbe.v1.1.chr04g15070	176.526	116.599	194.097	220.476	289.548	257.689	25	13.5	-1.5757	0.075489	0.177318	1		Pyrophosphate--fructose 6-phosphate 1-phosphotransferase subunit alpha	Nicotiana attenuata	tr|A0A1J6I2K9|A0A1J6I2K9_NICAT Pyrophosphate--fructose 6-phosphate 1-phosphotransferase subunit alpha OS=Nicotiana attenuata OX=49451 GN=PFP-ALPHA PE=3 SV=1	0	99.189627228525097
AT2G45550.1 | Symbols:CYP76C4 | "cytochrome P450, family 76, subfamily C, polypeptide 4" | Chr2:18773541-18775654 REVERSE LENGTH=511	6.9999999999999998E-166	47.686116700201197	>Nbe.v1.1.chr12g33420	6.58843	21.4404	12.4185	46.0664	29.293	29.348	55.5	27.7	-2.58873	0.0756427	0.177593	1		7-ethoxycoumarin o-deethylase	Nicotiana attenuata	tr|A0A314L746|A0A314L746_NICAT 7-ethoxycoumarin o-deethylase OS=Nicotiana attenuata OX=49451 GN=CYP76B1_0 PE=3 SV=1	0	91.750503018108603
AT3G60320.1 | Symbols:NRG2 | NITRATE REGULATORY GENE 2 | Chr3:22292073-22295228 REVERSE LENGTH=796	0	59.882352941176499	>Nbe.v1.1.chr14g30690	656.04	662.893	701.678	374.772	510	281.716	3.65	29.5	1.73222	0.0756489	0.177593	1		uncharacterized protein LOC107827638	Nicotiana tabacum	tr|A0A1S4DA26|A0A1S4DA26_TOBAC uncharacterized protein LOC107827638 OS=Nicotiana tabacum OX=4097 GN=LOC107827638 PE=4 SV=1	0	96.705882352941202
AT5G51100.1 | Symbols:FSD2 | Fe superoxide dismutase 2 | Chr5:20773357-20775635 REVERSE LENGTH=305	2.0000000000000001E-135	60.066006600660103	>Nbe.v1.1.chr13g16050	91.8897	106.84	115.632	425.3	262.255	159.942	11.5	47.4	-2.69593	0.0757234	0.177715	1		superoxide dismutase	Nicotiana tabacum	tr|A0A1S4CIZ9|A0A1S4CIZ9_TOBAC superoxide dismutase OS=Nicotiana tabacum OX=4097 GN=LOC107819573 PE=3 SV=1	9.6300000000000005E-204	95.379537953795406
AT4G12290.1 | Symbols:no symbol available | no full name available | Chr4:7304434-7306973 FORWARD LENGTH=741	0	69.060773480663002	>Nbe.v1.1.chr17g04610	61.9111	66.0647	68.8944	169.31	504.26	156.027	5.35	71.4	-4.21393	0.0757587	0.177715	1		Amine oxidase	Nicotiana attenuata	tr|A0A314L1M9|A0A314L1M9_NICAT Amine oxidase OS=Nicotiana attenuata OX=49451 GN=A4A49_03407 PE=3 SV=1	0	96.408839779005504
AT1G10510.1 | Symbols:emb2004 | embryo defective 2004 | Chr1:3461771-3465590 FORWARD LENGTH=605	0	67.479674796748	>Nbe.v1.1.chr08g20850	1335.5	1420.07	1370.79	1257.54	1132.64	1017.93	3.09	10.5	1.21075	0.075781	0.177715	1		Chloroplast envelope protein 1	Nicotiana benthamiana	tr|C9E9W2|C9E9W2_NICBE Chloroplast envelope protein 1 OS=Nicotiana benthamiana OX=4100 PE=2 SV=1	6.66E-146	99.837398373983703
AT3G60370.1 | Symbols:no symbol available | no full name available | Chr3:22315000-22316533 REVERSE LENGTH=242	4.0000000000000002E-110	61.568627450980401	>Nbe.v1.1.chr10g39790	129.284	159.613	145.946	171.583	271.582	215.834	10.5	22.8	-1.51549	0.0757868	0.177715	1		peptidylprolyl isomerase	Nicotiana attenuata	tr|A0A1J6HT19|A0A1J6HT19_NICAT peptidylprolyl isomerase OS=Nicotiana attenuata OX=49451 GN=FKBP20-2 PE=4 SV=1	5.4599999999999998E-173	94.901960784313701
			>Nbe.v1.1.chr08g27290;>Nbe.v1.1.chr18g40790	45.1278	14.2318	18.292	96.8326	70.6782	41.3852	64.9	39.8	-2.69017	0.0758386	0.177782	1
AT5G15490.1 | Symbols:UGD3 | UDP-glucose dehydrogenase 3 | Chr5:5027872-5029314 REVERSE LENGTH=480	0	91.060291060291107	>Nbe.v1.1.chr12g32330	61.8257	66.3487	27.6089	25.8923	23.4086	14.9692	40.8	26.7	2.42388	0.0758582	0.177782	1		UDP-glucose 6-dehydrogenase	Nicotiana tabacum	tr|A0A1S4ADP2|A0A1S4ADP2_TOBAC UDP-glucose 6-dehydrogenase OS=Nicotiana tabacum OX=4097 GN=LOC107796541 PE=3 SV=1	0	99.168399168399205
AT5G67500.3 | Symbols:VDAC2,ATVDAC2 | ARABIDOPSIS THALIANA VOLTAGE DEPENDENT ANION CHANNEL 2,voltage dependent anion channel 2 | Chr5:26935223-26937123 FORWARD LENGTH=276	3.9999999999999998E-144	70.036101083032506	>Nbe.v1.1.chr16g04980	150.554	104.454	215.241	282.976	219.687	358.146	35.5	24.2	-1.83054	0.0760242	0.17807	1		Mitochondrial outer membrane protein porin 2	Nicotiana attenuata	tr|A0A1J6JFV3|A0A1J6JFV3_NICAT Mitochondrial outer membrane protein porin 2 OS=Nicotiana attenuata OX=49451 GN=VDAC2_2 PE=3 SV=1	1.16E-184	98.194945848375497
			>Nbe.v1.1.chr10g01720;>Nbe.v1.1.chr16g33190	6.23902	23.2758	17.9229	34.6479	47.4413	62.844	55.1	29.2	-3.05523	0.0761205	0.178183	0.667
AT3G09270.1 | Symbols:GSTU8,ATGSTU8 | glutathione S-transferase TAU 8 | Chr3:2848407-2849226 REVERSE LENGTH=224	9.9999999999999996E-70	48.636363636363598	>Nbe.v1.1.chr19g16550	586.966	431.496	513.869	269.413	386.412	399.075	15.2	20.3	1.45259	0.0761336	0.178183	1		glutathione transferase	Nicotiana tabacum	tr|A0A1S3YTU1|A0A1S3YTU1_TOBAC glutathione transferase OS=Nicotiana tabacum OX=4097 GN=LOC107779711 PE=3 SV=1	2.7100000000000001E-144	92.727272727272705
AT3G02090.1 | Symbols:MPPBETA | | Chr3:365624-368526 FORWARD LENGTH=531	0	75.675675675675706	>Nbe.v1.1.chr18g30060	1773.82	1532.77	3069.03	1150.66	733.047	1338.57	38.9	28.9	1.97861	0.076137	0.178183	1		Putative mitochondrial-processing peptidase subunit beta, mitochondrial	Nicotiana attenuata	tr|A0A1J6HSL5|A0A1J6HSL5_NICAT Putative mitochondrial-processing peptidase subunit beta, mitochondrial OS=Nicotiana attenuata OX=49451 GN=A4A49_10661 PE=3 SV=1	0	98.960498960498995
AT5G54140.1 | Symbols:ILL3 | IAA-leucine-resistant (ILR1)-like 3 | Chr5:21965833-21967834 FORWARD LENGTH=428	0	62.586605080831397	>Nbe.v1.1.chr09g33250	166.018	233.995	223.885	325.22	352.822	238.852	17.6	19.5	-1.46962	0.076197	0.178234	1		IAA-amino acid hydrolase ILR1-like 5	Nicotiana tabacum	tr|A0A1S4BSS5|A0A1S4BSS5_TOBAC IAA-amino acid hydrolase ILR1-like 5 OS=Nicotiana tabacum OX=4097 GN=LOC107811507 PE=3 SV=1	2.0600000000000001E-305	96.304849884526604
AT3G51860.1 | Symbols:CAX1-LIKE,ATHCX1,ATCAX3,CAX3 | cation exchanger 3 | Chr3:19239458-19242519 FORWARD LENGTH=459	0	68.708971553610496	>Nbe.v1.1.chr05g10290	756.087	529.234	677.215	436.414	476.12	471.591	17.6	4.71	1.41789	0.0762087	0.178234	1		Vacuolar cation/proton exchanger	Nicotiana attenuata	tr|A0A1J6J166|A0A1J6J166_NICAT Vacuolar cation/proton exchanger OS=Nicotiana attenuata OX=49451 GN=CAX3_0 PE=3 SV=1	4.3400000000000001E-305	95.404814004376405
			>Nbe.v1.1.chr01g43190;>Nbe.v1.1.chr11g22370	42.1199	27.553	40.7459	61.3483	58.4137	45.2316	21.9	15.6	-1.49425	0.0762232	0.178234	0.667
AT5G40770.1 | Symbols:ATPHB3,PHB3,EER3 | prohibitin 3 | Chr5:16315589-16316621 REVERSE LENGTH=277	9.9999999999999998E-171	83.154121863799304	>Nbe.v1.1.chr12g00190	370.012	274.572	287.456	98.9152	200.014	187.693	16.7	34	1.91532	0.0763005	0.178247	1		Prohibitin	Nicotiana tabacum	tr|A0A1S4AVP3|A0A1S4AVP3_TOBAC Prohibitin OS=Nicotiana tabacum OX=4097 GN=LOC107801899 PE=3 SV=1	6.4000000000000004E-183	98.924731182795696
AT3G05910.1 | Symbols:no symbol available | no full name available | Chr3:1764509-1767240 REVERSE LENGTH=415	0	65.402843601895697	>Nbe.v1.1.chr01g26520	444.413	524.133	736.527	375.63	300.114	401.857	26.6	14.7	1.58229	0.0763049	0.178247	1		Pectin acetylesterase	Nicotiana tabacum	tr|A0A1S4AWX0|A0A1S4AWX0_TOBAC Pectin acetylesterase OS=Nicotiana tabacum OX=4097 GN=LOC107802101 PE=3 SV=1	0	95.971563981042607
AT5G56580.1 | Symbols:MKK6,ATMKK6,ANQ1 | ARABIDOPSIS THALIANA MAP KINASE KINASE 6,ARABIDOPSIS NQK1,MAP kinase kinase 6 | Chr5:22904851-22906620 REVERSE LENGTH=356	0	83.380281690140805	>Nbe.v1.1.chr13g08140	217.246	145.914	88.8123	56.3137	63.296	58.6841	42.7	5.97	2.53499	0.0763243	0.178247	1		Mitogen activated protein kinase kinase	Nicotiana attenuata	tr|H8XXA4|H8XXA4_NICAT Mitogen activated protein kinase kinase OS=Nicotiana attenuata OX=49451 GN=MEK1 PE=2 SV=1	5.7900000000000002E-256	99.436619718309899
AT1G65450.1 | Symbols:GLC | GLAUCE | Chr1:24315875-24318895 FORWARD LENGTH=450	0	59.210526315789501	>Nbe.v1.1.chr13g44960	3069.53	2804.3	2570.26	4128.27	3508.03	5670.35	8.87	25.1	-1.57586	0.0763447	0.178247	1		omega-hydroxypalmitate O-feruloyl transferase-like	Nicotiana tabacum	tr|A0A1S3ZR33|A0A1S3ZR33_TOBAC omega-hydroxypalmitate O-feruloyl transferase-like OS=Nicotiana tabacum OX=4097 GN=LOC107789641 PE=4 SV=1	0	94.298245614035096
AT3G14130.3 | Symbols:HAOX1 | | Chr3:4685844-4687852 REVERSE LENGTH=363	0	48.037383177570099	>Nbe.v1.1.chr13g33160	82.6444	96.6907	100.858	181.407	178.761	110.954	10.2	25.4	-1.68142	0.0763917	0.178247	1		(S)-2-hydroxy-acid oxidase	Gossypium barbadense	tr|A0A2P5YJL3|A0A2P5YJL3_GOSBA (S)-2-hydroxy-acid oxidase OS=Gossypium barbadense OX=3634 GN=GOBAR_AA04765 PE=3 SV=1	1.4499999999999999E-270	72.897196261682197
AT1G48760.3 | Symbols:PAT4,delta-ADR | delta-adaptin,PROTEIN-AFFECTED TRAFFICKING 4 | Chr1:18036652-18039261 REVERSE LENGTH=869	0	38.612836438923402	>Nbe.v1.1.chr15g30340	173.377	218.977	224.281	182.411	132.677	133.312	13.6	19.1	1.37519	0.0763949	0.178247	1		AP-3 complex subunit delta	Nicotiana tabacum	tr|A0A1S4B5U4|A0A1S4B5U4_TOBAC AP-3 complex subunit delta OS=Nicotiana tabacum OX=4097 GN=LOC107804890 PE=3 SV=1	0	95.341614906832305
AT5G62390.1 | Symbols:ATBAG7,BAG7 | BCL-2-associated athanogene 7 | Chr5:25052377-25054170 REVERSE LENGTH=446	2.0000000000000001E-101	49.385749385749399	>Nbe.v1.1.chr13g17300	202.711	133.821	286.249	88.7703	30.8908	100.114	36.8	50.7	2.83372	0.0763961	0.178247	1		BAG family molecular chaperone regulator 7-like	Nicotiana tabacum	tr|A0A1S3XU32|A0A1S3XU32_TOBAC BAG family molecular chaperone regulator 7-like OS=Nicotiana tabacum OX=4097 GN=LOC107768598 PE=4 SV=1	7.9099999999999996E-230	92.874692874692897
AT1G48350.1 | Symbols:EMB3105 | EMBRYO DEFECTIVE 3105 | Chr1:17867269-17868215 FORWARD LENGTH=170	2.9999999999999999E-78	71.165644171779107	>Nbe.v1.1.chr06g41180	982.755	1360.28	1133.13	1970.53	1328.1	2103.8	16.4	23	-1.55414	0.0764009	0.178247	1		50s ribosomal protein l18, chloroplastic	Nicotiana attenuata	tr|A0A1J6IMP0|A0A1J6IMP0_NICAT 50s ribosomal protein l18, chloroplastic OS=Nicotiana attenuata OX=49451 GN=RPL18_0 PE=3 SV=1	3.0700000000000001E-110	98.773006134969293
AT1G32550.1 | Symbols:FdC2 | ferredoxin C 2 | Chr1:11771969-11774117 REVERSE LENGTH=181	2.9999999999999999E-88	72.2826086956522	>Nbe.v1.1.chr05g05250	2604.49	2539.29	2427.08	427.999	640.227	1465.13	3.56	64.9	2.98847	0.076454	0.178291	1		ferredoxin-2-like	Nicotiana tabacum	tr|A0A1S3Y3N1|A0A1S3Y3N1_TOBAC ferredoxin-2-like OS=Nicotiana tabacum OX=4097 GN=LOC107771821 PE=4 SV=1	2.75E-130	98.913043478260903
AT5G44650.1 | Symbols:AtCEST,CEST,Y3IP1 | Ycf3-interacting protein 1,Arabidopsis thaliana chloroplast protein-enhancing stress tolerance,chloroplast protein-enhancing stress tolerance | Chr5:18013396-18015292 FORWARD LENGTH=280	1.9999999999999998E-65	41.1016949152542	>Nbe.v1.1.chr10g34710	44.619	56.842	69.3955	32.25	14.0478	31.9958	21.8	40	2.18225	0.0764629	0.178291	1		Ycf3-interacting protein 1, chloroplastic	Nicotiana attenuata	tr|A0A314KUQ8|A0A314KUQ8_NICAT Ycf3-interacting protein 1, chloroplastic OS=Nicotiana attenuata OX=49451 GN=Y3IP1 PE=4 SV=1	2.7199999999999998E-133	93.644067796610202
AT1G26910.1 | Symbols:RPL10B | ribosomal protein L10 B | Chr1:9321709-9322813 FORWARD LENGTH=221	1.9999999999999999E-143	85.585585585585605	>Nbe.v1.1.chr12g42550	4144.82	3944.88	4235.48	5174.43	8637.77	8644.44	3.62	26.7	-1.82201	0.07651	0.178351	1		60S ribosomal protein L10-like	Nicotiana tabacum	tr|A0A1S3Z2D7|A0A1S3Z2D7_TOBAC 60S ribosomal protein L10-like OS=Nicotiana tabacum OX=4097 GN=LOC107782233 PE=3 SV=1	1.1799999999999999E-161	99.099099099099107
AT2G39840.1 | Symbols:TOPP4 | type one serine/threonine protein phosphatase 4 | Chr2:16627430-16628789 FORWARD LENGTH=321	0	88.852459016393396	>Nbe.v1.1.chr03g17010	49.9934	49.7958	107.385	24.7015	20.8993	44.5207	48.1	42.2	2.29883	0.0765587	0.178415	0.667		Serine/threonine-protein phosphatase	Nicotiana sylvestris	tr|A0A1U7WWM9|A0A1U7WWM9_NICSY Serine/threonine-protein phosphatase OS=Nicotiana sylvestris OX=4096 GN=LOC104231669 PE=3 SV=1	1.5399999999999999E-228	99.344262295082004
AT5G65270.1 | Symbols:AtRABA4a,RABA4a | RAB GTPase homolog A4A | Chr5:26083437-26084550 FORWARD LENGTH=226	3.0000000000000001E-142	86.098654708520201	>Nbe.v1.1.chr14g17890	95.8443	153.762	79.1151	201.557	149.782	225.921	35.7	20.2	-1.75608	0.0766153	0.178496	1		ras-related protein Rab11D	Nicotiana tabacum	tr|A0A1S3XKJ8|A0A1S3XKJ8_TOBAC ras-related protein Rab11D OS=Nicotiana tabacum OX=4097 GN=LOC107766135 PE=4 SV=1	2.98E-151	98.206278026905807
AT1G65580.1 | Symbols:FRA3 | FRAGILE FIBER3 | Chr1:24377598-24383940 REVERSE LENGTH=1101	0	58.910034602076102	>Nbe.v1.1.chr13g44210	379.658	367.948	352.846	428.786	564.639	630.139	3.66	19	-1.47536	0.0767195	0.178671	0.667		Type ii inositol polyphosphate 5-phosphatase 15	Nicotiana attenuata	tr|A0A314LAC2|A0A314LAC2_NICAT Type ii inositol polyphosphate 5-phosphatase 15 OS=Nicotiana attenuata OX=49451 GN=IP5P15 PE=3 SV=1	0	96.885813148788898
AT4G17830.1 | Symbols:AtNAOD | N2-acetylornithine deacetylase | Chr4:9915916-9918049 FORWARD LENGTH=440	0	80.272108843537396	>Nbe.v1.1.chr07g10880	447.152	457.561	499.516	394.162	282.187	360.667	5.92	16.6	1.35411	0.0767374	0.178671	1		Acetylornithine deacetylase	Nicotiana attenuata	tr|A0A314KWR1|A0A314KWR1_NICAT Acetylornithine deacetylase OS=Nicotiana attenuata OX=49451 GN=A4A49_23318 PE=4 SV=1	0	98.412698412698404
			>Nbe.v1.1.chr04g23730;>Nbe.v1.1.chr14g09090;>Nbe.v1.1.chr14g09110	743.686	904.965	1173.84	520.156	589.072	752.501	23.1	19.2	1.51606	0.076756	0.178671	1
AT4G05530.1 | Symbols:SDRA,IBR1 | indole-3-butyric acid response 1,SHORT-CHAIN DEHYDROGENASE/REDUCTASE A | Chr4:2816462-2818074 FORWARD LENGTH=254	8.9999999999999997E-135	71.653543307086593	>Nbe.v1.1.chr04g33770	445.193	446.393	640.892	315.516	395.854	221.885	22.1	28	1.64208	0.0767766	0.178671	1		tropinone reductase-like 3	Nicotiana tabacum	tr|A0A1S3ZNT6|A0A1S3ZNT6_TOBAC tropinone reductase-like 3 OS=Nicotiana tabacum OX=4097 GN=LOC107788737 PE=4 SV=1	2.3200000000000002E-168	96.850393700787393
AT3G49870.2 | Symbols:ARLA1C,ATARLA1C | ADP-ribosylation factor-like A1C | Chr3:18492674-18493518 REVERSE LENGTH=165	3.0000000000000001E-86	93.75	>Nbe.v1.1.chr02g23980	771.855	604.064	572.089	350.678	107.423	76.5821	16.5	84.2	3.64329	0.0768142	0.178693	1		ADP-ribosylation factor-like protein 8A	Nicotiana sylvestris	tr|A0A1U7X2G7|A0A1U7X2G7_NICSY ADP-ribosylation factor-like protein 8A OS=Nicotiana sylvestris OX=4096 GN=LOC104234484 PE=4 SV=1	1.2800000000000001E-84	99.21875
AT5G51830.2 | Symbols:no symbol available | no full name available | Chr5:21069709-21071450 FORWARD LENGTH=343	0	72.829131652661104	>Nbe.v1.1.chr13g18640	273.738	184.716	280.576	352.768	357.327	403.271	21.7	7.53	-1.50652	0.076839	0.178693	1		probable fructokinase-7	Nicotiana tabacum	tr|A0A1S4AR07|A0A1S4AR07_TOBAC probable fructokinase-7 OS=Nicotiana tabacum OX=4097 GN=LOC107800516 PE=3 SV=1	2.3200000000000001E-238	93.557422969187698
AT2G21960.1 | Symbols:no symbol available | no full name available | Chr2:9354990-9356958 FORWARD LENGTH=332	5.9999999999999998E-169	69.253731343283604	>Nbe.v1.1.chr04g32970	6095.65	6035.97	5975.93	7737.05	6875.53	6620.26	0.992	8.27	-1.1726	0.0768506	0.178693	1		uncharacterized protein LOC107771755	Nicotiana tabacum	tr|A0A1S3Y3H4|A0A1S3Y3H4_TOBAC uncharacterized protein LOC107771755 OS=Nicotiana tabacum OX=4097 GN=LOC107771755 PE=4 SV=1	3.3E-222	97.611940298507506
AT1G47550.1 | Symbols:SEC3A | exocyst complex component sec3A | Chr1:17457171-17463896 FORWARD LENGTH=887	0	83.802024746906596	>Nbe.v1.1.chr08g36170	2306.41	2631.69	3055.89	2100.77	1973.73	2028.07	14.1	3.13	1.30994	0.0769264	0.178804	1		exocyst complex component SEC3A	Nicotiana tabacum	tr|A0A1S4BV37|A0A1S4BV37_TOBAC exocyst complex component SEC3A OS=Nicotiana tabacum OX=4097 GN=LOC107812200 PE=3 SV=1	0	98.987626546681696
AT3G14067.1 | Symbols:SASP | Senescence-Associated Subtilisin Protease | Chr3:4658421-4660754 REVERSE LENGTH=777	0	66.3239074550129	>Nbe.v1.1.chr13g33020	1159.8	934.571	1144.32	1209.55	1337.64	1522.31	11.7	11.6	-1.25653	0.0769601	0.178804	1		Subtilisin-like protease sbt1.4	Nicotiana attenuata	tr|A0A1J6KD00|A0A1J6KD00_NICAT Subtilisin-like protease sbt1.4 OS=Nicotiana attenuata OX=49451 GN=SBT1.4_2 PE=3 SV=1	0	95.244215938303299
AT2G41060.3 | Symbols:no symbol available | no full name available | Chr2:17127138-17128493 FORWARD LENGTH=451	1.9999999999999999E-40	27.906976744186	>Nbe.v1.1.chr14g18330	205.324	216.857	191.796	141.781	59.1059	70.6148	6.13	49.5	2.26141	0.0769767	0.178804	1		UBP1-associated protein 2A-like	Nicotiana tabacum	tr|A0A1S4B2A6|A0A1S4B2A6_TOBAC UBP1-associated protein 2A-like OS=Nicotiana tabacum OX=4097 GN=LOC107803667 PE=4 SV=1	9.179999999999999E-134	74.418604651162795
AT5G47870.1 | Symbols:RAD52-2,ODB2,RAD52-2B | radiation sensitive 51-2,Organellar DNA-Binding protein 2 | Chr5:19384555-19385808 REVERSE LENGTH=199	3.9999999999999998E-74	51.415094339622598	>Nbe.v1.1.chr14g20080	817.693	934.171	1007.5	402.545	499.524	736.678	10.4	31.5	1.68383	0.0769848	0.178804	1		DNA repair RAD52-like protein 2, chloroplastic	Nicotiana attenuata	tr|A0A314KL41|A0A314KL41_NICAT DNA repair RAD52-like protein 2, chloroplastic OS=Nicotiana attenuata OX=49451 GN=A4A49_14120 PE=4 SV=1	2.9400000000000001E-132	97.641509433962298
AT3G26710.1 | Symbols:CCB1 | cofactor assembly of complex C | Chr3:9813550-9814606 FORWARD LENGTH=267	6.0000000000000003E-115	64.179104477611901	>Nbe.v1.1.chr14g12330	658.368	381.892	578.785	300.194	309.61	297.078	26.4	2.16	1.78529	0.0770263	0.17885	1		protein COFACTOR ASSEMBLY OF COMPLEX C SUBUNIT B CCB1, chloroplastic-like	Nicotiana tabacum	tr|A0A1S4D3I4|A0A1S4D3I4_TOBAC protein COFACTOR ASSEMBLY OF COMPLEX C SUBUNIT B CCB1, chloroplastic-like OS=Nicotiana tabacum OX=4097 GN=LOC107825608 PE=4 SV=1	5.6900000000000001E-176	96.641791044776099
			>Nbe.v1.1.chr08g35950;>Nbe.v1.1.chr18g17850	20.277	4.10233	13.6839	54.892	26.5901	57.4389	64.1	37	-3.64974	0.0771218	0.178992	0.667
AT4G20910.2 | Symbols:CRM2,HEN1 | CORYMBOSA 2,HUA ENHANCER 1 | Chr4:11186264-11190575 REVERSE LENGTH=942	0	50.263435194941998	>Nbe.v1.1.chr02g12850	278.563	232.137	283.017	287.329	349.998	342.94	10.7	10.5	-1.23503	0.0771521	0.178992	1		Small RNA 2'-O-methyltransferase	Nicotiana attenuata	tr|A0A1J6J053|A0A1J6J053_NICAT Small RNA 2'-O-methyltransferase OS=Nicotiana attenuata OX=49451 GN=HEN1 PE=3 SV=1	0	97.049525816649094
AT3G03860.1 | Symbols:ATAPRL5,APRL5 | APR-like 5 | Chr3:992465-994315 FORWARD LENGTH=300	9.0000000000000002E-90	45.302013422818803	>Nbe.v1.1.chr08g00260	106.536	113.302	178.969	32.1714	91.892	47.3688	30.1	54.3	2.32632	0.0771749	0.178995	1		5'-adenylylsulfate reductase-like 5	Nicotiana tabacum	tr|A0A1S4BD18|A0A1S4BD18_TOBAC 5'-adenylylsulfate reductase-like 5 OS=Nicotiana tabacum OX=4097 GN=LOC107806970 PE=4 SV=1	7.0499999999999996E-201	95.973154362416096
AT1G70820.1 | Symbols:no symbol available | no full name available | Chr1:26705594-26708034 FORWARD LENGTH=615	0	72.475570032573302	>Nbe.v1.1.chr07g10620	350.641	378.949	440.394	492.88	484.479	461.131	11.8	3.43	-1.2295	0.077299	0.179223	1		phosphoglucomutase (alpha-D-glucose-1,6-bisphosphate-dependent)	Nicotiana attenuata	tr|A0A314LHB5|A0A314LHB5_NICAT phosphoglucomutase (alpha-D-glucose-1,6-bisphosphate-dependent) OS=Nicotiana attenuata OX=49451 GN=A4A49_15800 PE=3 SV=1	0	95.928338762215006
			>Nbe.v1.1.chr04g10450;>Nbe.v1.1.chr15g32890	88.3579	136.478	129.557	167.691	183.681	325.965	22	38.6	-1.91126	0.0773167	0.179223	1
AT5G19540.2 | Symbols:no symbol available | no full name available | Chr5:6595748-6597724 FORWARD LENGTH=462	0	63.1465517241379	>Nbe.v1.1.chr10g02190	1608.37	1519.19	1279.29	1111.1	956.337	632.399	11.6	27.1	1.63227	0.0773684	0.179264	1		uncharacterized protein LOC107801197	Nicotiana tabacum	tr|A0A1S4ATA5|A0A1S4ATA5_TOBAC uncharacterized protein LOC107801197 OS=Nicotiana tabacum OX=4097 GN=LOC107801197 PE=4 SV=1	2.1700000000000001E-304	93.75
			>Nbe.v1.1.chr01g44250;>Nbe.v1.1.chr11g15910	344.218	292.461	353.271	494.27	369.53	416.123	9.94	14.8	-1.29292	0.0773897	0.179264	1
AT1G67840.1 | Symbols:CSK | chloroplast sensor kinase | Chr1:25434156-25436839 FORWARD LENGTH=611	0	53.945249597423498	>Nbe.v1.1.chr08g18500	1464.38	1591.91	1554.91	1450.27	1442.23	1332.51	4.27	4.67	1.0914	0.0774133	0.179264	1		chloroplast sensor kinase, chloroplastic-like	Nicotiana tabacum	tr|A0A1S4B7K2|A0A1S4B7K2_TOBAC chloroplast sensor kinase, chloroplastic-like OS=Nicotiana tabacum OX=4097 GN=LOC107805404 PE=4 SV=1	0	96.618357487922694
AT1G70730.3 | Symbols:PGM2 | phosphoglucomutase 2 | Chr1:26669020-26673166 REVERSE LENGTH=662	0	84.391080617495703	>Nbe.v1.1.chr05g12350	7.87335	27.035	14.5839	32.6769	50.4426	49.0681	58.9	22.4	-2.67088	0.0774208	0.179264	0.667		phosphoglucomutase (alpha-D-glucose-1,6-bisphosphate-dependent)	Nicotiana sylvestris	tr|A0A1U7WUG8|A0A1U7WUG8_NICSY phosphoglucomutase (alpha-D-glucose-1,6-bisphosphate-dependent) OS=Nicotiana sylvestris OX=4096 GN=LOC104232136 PE=3 SV=1	0	97.427101200686096
AT4G18050.1 | Symbols:ABCB9,PGP9 | ATP-binding cassette B9,P-glycoprotein 9 | Chr4:10022205-10027280 FORWARD LENGTH=1236	0	62.549173878835603	>Nbe.v1.1.chr18g34580	4.7633	34.7938	15.6849	84.0747	94.0756	106.041	82.5	11.6	-5.14448	0.0775595	0.179531	1		Abc transporter b family member 11	Nicotiana attenuata	tr|A0A1J6IU74|A0A1J6IU74_NICAT Abc transporter b family member 11 OS=Nicotiana attenuata OX=49451 GN=ABCB11_3 PE=4 SV=1	0	96.931549960660902
AT1G54920.2 | Symbols:no symbol available | no full name available | Chr1:20470916-20474898 FORWARD LENGTH=890	5E-80	21.854304635761601	>Nbe.v1.1.chr01g30360	219.714	282.332	360.555	399.532	381.075	548.394	24.5	20.7	-1.54069	0.0775796	0.179531	1		homeobox protein 2-like isoform X1	Nicotiana tabacum	tr|A0A1S4D6X7|A0A1S4D6X7_TOBAC homeobox protein 2-like isoform X1 OS=Nicotiana tabacum OX=4097 GN=LOC107826586 PE=4 SV=1	0	89.687795648060501
			>Nbe.v1.1.chr03g29300;>Nbe.v1.1.chr13g25680	19.07	7.54776	11.4002	51.6344	19.7626	25.8749	46.3	52.2	-2.55858	0.0777337	0.179813	0.667
AT5G38830.1 | Symbols:no symbol available | no full name available | Chr5:15545764-15548094 REVERSE LENGTH=511	0	54.054054054054099	>Nbe.v1.1.chr08g27010	535.161	701.657	577.551	669.749	847.946	846.388	14.3	13	-1.30298	0.0777447	0.179813	1		cysteine--tRNA ligase	Nicotiana sylvestris	tr|A0A1U7W3S3|A0A1U7W3S3_NICSY cysteine--tRNA ligase OS=Nicotiana sylvestris OX=4096 GN=LOC104222330 PE=3 SV=1	0	85.304054054054006
AT1G80530.1 | Symbols:no symbol available | no full name available | Chr1:30278224-30280247 REVERSE LENGTH=561	0	58.602150537634401	>Nbe.v1.1.chr07g32090	37.5068	59.1132	63.0582	139.297	131.364	65.8083	25.8	36	-2.10717	0.0778174	0.179931	0.667		protein NUCLEAR FUSION DEFECTIVE 4-like	Nicotiana tabacum	tr|A0A1S3YXF0|A0A1S3YXF0_TOBAC protein NUCLEAR FUSION DEFECTIVE 4-like OS=Nicotiana tabacum OX=4097 GN=LOC107780470 PE=3 SV=1	0	98.924731182795696
AT5G09800.1 | Symbols:no symbol available | no full name available | Chr5:3043123-3044352 REVERSE LENGTH=409	3.9999999999999996E-96	40.380047505938201	>Nbe.v1.1.chr14g10220	36.2283	54.9777	64.3973	79.431	71.3691	104.476	27.6	20.3	-1.64055	0.0779158	0.180098	0.667		RING-type E3 ubiquitin transferase	Nicotiana attenuata	tr|A0A314L4Y2|A0A314L4Y2_NICAT RING-type E3 ubiquitin transferase OS=Nicotiana attenuata OX=49451 GN=PUB27_3 PE=4 SV=1	2.7499999999999999E-276	94.774346793349196
AT5G64860.1 | Symbols:AtDPE1,DPE1 | disproportionating enzyme | Chr5:25925373-25928788 REVERSE LENGTH=576	0	66.2068965517241	>Nbe.v1.1.chr15g22090	355.179	415.324	665.444	187.723	357.719	210.108	34.4	36.7	1.90053	0.0779329	0.180098	1		4-alpha-glucanotransferase	Nicotiana tabacum	tr|A0A1S4B0A2|A0A1S4B0A2_TOBAC 4-alpha-glucanotransferase OS=Nicotiana tabacum OX=4097 GN=LOC107803132 PE=3 SV=1	0	96.2068965517241
			>Nbe.v1.1.chr04g31640;>Nbe.v1.1.chr14g19710	25.0345	22.9729	30.7332	37.7536	34.9035	59.7927	15.3	30.9	-1.68211	0.0780278	0.180196	0.667
AT3G20790.1 | Symbols:no symbol available | no full name available | Chr3:7268802-7271099 FORWARD LENGTH=355	9.0000000000000008E-37	61.261261261261303	>Nbe.v1.1.chr08g02470	36.7086	59.6687	43.1446	31.6106	26.2821	31.138	25.5	9.94	1.56712	0.0780419	0.180196	1		uncharacterized protein LOC107827241 isoform X2	Nicotiana tabacum	tr|A0A1S4D8T5|A0A1S4D8T5_TOBAC uncharacterized protein LOC107827241 isoform X2 OS=Nicotiana tabacum OX=4097 GN=LOC107827241 PE=4 SV=1	2.3299999999999999E-53	81.981981981982003
			>Nbe.v1.1.chr02g43960;>Nbe.v1.1.chr15g21800	260.943	219.87	306.768	299.398	369.372	388.869	16.6	13.3	-1.3429	0.0780465	0.180196	1
AT2G38040.2 | Symbols:CAC3 | acetyl Co-enzyme a carboxylase carboxyltransferase alpha subunit | Chr2:15917612-15920749 FORWARD LENGTH=769	0	61.892247043364002	>Nbe.v1.1.chr05g09690	856.917	1191.05	1157.85	1369.31	1530.83	1503.2	17.2	5.89	-1.37355	0.0780626	0.180196	1		acetyl-CoA carboxytransferase	Nicotiana sylvestris	tr|A0A1U7V210|A0A1U7V210_NICSY acetyl-CoA carboxytransferase OS=Nicotiana sylvestris OX=4096 GN=LOC104214324 PE=3 SV=1	0	93.823915900131396
			>Nbe.v1.1.chr09g33690;>Nbe.v1.1.chr11g29840;>Nbe.v1.1.chr13g21840	27.6152	61.7126	44.2762	19.0168	17.4365	28.5839	38.3	27.8	2.05427	0.0782505	0.18058	1
AT1G34340.1 | Symbols:no symbol available | no full name available | Chr1:12530936-12534031 FORWARD LENGTH=530	0	53.086419753086403	>Nbe.v1.1.chr01g24410	756.73	651.032	923.007	562.041	567.934	532.839	17.6	3.39	1.4017	0.0782985	0.18061	1		embryogenesis-associated protein EMB8-like isoform X1	Nicotiana sylvestris	tr|A0A1U7WL73|A0A1U7WL73_NICSY embryogenesis-associated protein EMB8-like isoform X1 OS=Nicotiana sylvestris OX=4096 GN=LOC104227485 PE=4 SV=1	0	97.0017636684303
AT1G07570.5 | Symbols:APK1A,APK1 | | Chr1:2331369-2333210 REVERSE LENGTH=410	0	65.144230769230802	>Nbe.v1.1.chr16g21790	25.5886	35.5121	40.6334	63.6142	70.094	40.1332	22.6	27.2	-1.70878	0.0783073	0.18061	0.667		Protein kinase apk1b, chloroplastic	Nicotiana attenuata	tr|A0A1J6I7N8|A0A1J6I7N8_NICAT Protein kinase apk1b, chloroplastic OS=Nicotiana attenuata OX=49451 GN=APK1B_0 PE=3 SV=1	7.5600000000000003E-292	97.836538461538495
AT5G61580.1 | Symbols:PFK4 | phosphofructokinase 4 | Chr5:24761150-24763827 FORWARD LENGTH=530	0	71.143375680580803	>Nbe.v1.1.chr03g21990	201.388	164.608	384.036	99.9353	123.88	95.0272	47	14.5	2.35236	0.0783623	0.180687	1		ATP-dependent 6-phosphofructokinase	Nicotiana attenuata	tr|A0A1J6JQY5|A0A1J6JQY5_NICAT ATP-dependent 6-phosphofructokinase OS=Nicotiana attenuata OX=49451 GN=PFK4 PE=3 SV=1	0	93.466424682395598
			>Nbe.v1.1.chr02g27850;>Nbe.v1.1.chr09g29810;>Nbe.v1.1.chr11g34530	55.0469	28.4265	60.463	22.2576	23.8406	18.9951	35.7	11.4	2.21123	0.0784486	0.180764	1
AT2G20790.1 | Symbols:no symbol available | no full name available | Chr2:8950162-8952613 REVERSE LENGTH=613	0	66.507177033492795	>Nbe.v1.1.chr09g08530	702.146	775.237	999.245	539.127	639.936	618.991	18.8	8.88	1.37739	0.0784582	0.180764	1		Ap-5 complex subunit mu	Nicotiana attenuata	tr|A0A1J6ILE1|A0A1J6ILE1_NICAT Ap-5 complex subunit mu OS=Nicotiana attenuata OX=49451 GN=AP5M PE=4 SV=1	0	96.172248803827799
AT1G48090.6 | Symbols:no symbol available | no full name available | Chr1:17732582-17758194 REVERSE LENGTH=4132	0	32.120141342756199	>Nbe.v1.1.chr05g04210	630.644	642.763	644.483	1055.52	1129.32	757.223	1.18	20.1	-1.53401	0.078461	0.180764	1		uncharacterized protein LOC104249147	Nicotiana sylvestris	tr|A0A1U7YYM5|A0A1U7YYM5_NICSY uncharacterized protein LOC104249147 OS=Nicotiana sylvestris OX=4096 GN=LOC104249147 PE=4 SV=1	0	96.961130742049505
AT4G04970.1 | Symbols:GSL01,ATGSL01,ATGSL1,GSL1 | GLUCAN SYNTHASE LIKE 1,GLUCAN SYNTHASE LIKE-1,glucan synthase-like 1 | Chr4:2537039-2542434 FORWARD LENGTH=1768	0	67.491563554555697	>Nbe.v1.1.chr19g35550	581.603	476.814	598.972	616.238	721.125	708.766	12	8.4	-1.23455	0.0785362	0.180886	1		1,3-beta-glucan synthase	Nicotiana attenuata	tr|A0A314KPX5|A0A314KPX5_NICAT 1,3-beta-glucan synthase OS=Nicotiana attenuata OX=49451 GN=CALS11 PE=3 SV=1	0	95.163104611923501
			>Nbe.v1.1.chr03g30320;>Nbe.v1.1.chr03g30330;>Nbe.v1.1.chr03g30340	3985.93	2389.42	3161.32	5179.52	3993.03	7172.61	25.1	29.5	-1.71393	0.0785659	0.180905	1
AT1G56450.1 | Symbols:PBG1 | 20S proteasome beta subunit G1 | Chr1:21141970-21144186 FORWARD LENGTH=246	6.0000000000000003E-150	78.455284552845498	>Nbe.v1.1.chr07g35960	4172.14	3379.37	5481.7	2804.08	2357.79	3333.75	24.4	17.3	1.53411	0.0786526	0.181054	1		Proteasome subunit beta	Nicotiana tabacum	tr|A0A1S4ACV7|A0A1S4ACV7_TOBAC Proteasome subunit beta OS=Nicotiana tabacum OX=4097 GN=LOC107796267 PE=3 SV=1	6.0299999999999999E-176	98.780487804878007
AT4G19490.2 | Symbols:ATVPS54,VPS54 | ARABIDOPSIS THALIANA VPS54 HOMOLOG | Chr4:10616017-10622934 FORWARD LENGTH=1034	0	60.746720484359201	>Nbe.v1.1.chr02g27300	399.464	235.757	413.576	491.251	618.749	648.973	28.3	14.3	-1.67713	0.0786978	0.181091	1		vacuolar protein sorting-associated protein 54, chloroplastic-like isoform X1	Nicotiana tabacum	tr|A0A1S3ZLN3|A0A1S3ZLN3_TOBAC vacuolar protein sorting-associated protein 54, chloroplastic-like isoform X1 OS=Nicotiana tabacum OX=4097 GN=LOC107788286 PE=3 SV=1	0	97.376387487386495
AT3G51640.2 | Symbols:no symbol available | no full name available | Chr3:19154294-19157134 FORWARD LENGTH=842	0	51.018099547511298	>Nbe.v1.1.chr19g20250	136.845	78.9896	112.797	142.623	248.028	351.591	26.5	42.2	-2.25858	0.0787125	0.181091	1		stress response protein nst1-like	Nicotiana tabacum	tr|A0A1S3Z9U1|A0A1S3Z9U1_TOBAC stress response protein nst1-like OS=Nicotiana tabacum OX=4097 GN=LOC107784518 PE=4 SV=1	0	96.040723981900499
AT1G31660.1 | Symbols:atENP1,ENP1 | Essential Nuclear Protein 1 | Chr1:11331176-11333440 REVERSE LENGTH=444	0	61.0244988864143	>Nbe.v1.1.chr15g06370	19.2869	15.9884	23.1448	32.9747	51.5668	25.6416	18.4	36.4	-1.88605	0.0787579	0.181133	1		bystin-like isoform X1	Nicotiana tabacum	tr|A0A1S4BE83|A0A1S4BE83_TOBAC bystin-like isoform X1 OS=Nicotiana tabacum OX=4097 GN=LOC107807361 PE=3 SV=1	1.7300000000000001E-261	94.654788418708193
			>Nbe.v1.1.chr02g31070;>Nbe.v1.1.chr12g07620	12.1065	30.6377	18.4911	49.9209	47.2393	31.1615	46.1	23.7	-2.09555	0.0787877	0.181133	0.667
			>Nbe.v1.1.chr09g20530;>Nbe.v1.1.chr16g38830	195.784	274.11	204.061	84.4388	87.7894	175.51	19.2	44.6	1.93811	0.0787962	0.181133	1
AT1G17745.1 | Symbols:PGDH2,PGDH | phosphoglycerate dehydrogenase 2,3-phosphoglycerate dehydrogenase | Chr1:6101157-6104979 FORWARD LENGTH=624	0	75.039246467817904	>Nbe.v1.1.chr13g32090	512.369	333.495	512.441	304.178	261.348	290.891	22.8	7.68	1.58603	0.0789097	0.181344	1		D-3-phosphoglycerate dehydrogenase	Nicotiana tabacum	tr|A0A1S3Y159|A0A1S3Y159_TOBAC D-3-phosphoglycerate dehydrogenase OS=Nicotiana tabacum OX=4097 GN=LOC107771022 PE=3 SV=1	0	98.587127158555703
AT4G22720.2 | Symbols:no symbol available | no full name available | Chr4:11937467-11938717 FORWARD LENGTH=353	7.9999999999999996E-126	85.567010309278302	>Nbe.v1.1.chr12g08900	830.628	977.137	634.08	570.72	484.337	611.253	21.1	11.7	1.46542	0.0789636	0.181371	1		N(6)-L-threonylcarbamoyladenine synthase	Nicotiana tabacum	tr|A0A1S4DDA4|A0A1S4DDA4_TOBAC N(6)-L-threonylcarbamoyladenine synthase OS=Nicotiana tabacum OX=4097 GN=LOC107828505 PE=4 SV=1	8.1099999999999996E-137	99.484536082474193
AT3G14250.1 | Symbols:no symbol available | no full name available | Chr3:4745963-4746958 REVERSE LENGTH=303	2.0000000000000001E-53	33.948339483394797	>Nbe.v1.1.chr13g13130	130.916	168.632	149.422	49.5079	81.177	105.494	12.6	35.7	1.90098	0.0789656	0.181371	1		probable E3 ubiquitin-protein ligase RNF217	Nicotiana tabacum	tr|A0A1S3YD80|A0A1S3YD80_TOBAC probable E3 ubiquitin-protein ligase RNF217 OS=Nicotiana tabacum OX=4097 GN=LOC107774939 PE=3 SV=1	7.7800000000000002E-169	82.6568265682657
			>Nbe.v1.1.chr01g22410;>Nbe.v1.1.chr11g21040	91.5521	103.477	91.5601	308.07	1428.19	312.886	7.2	94.5	-7.15013	0.0790566	0.18153	1
AT3G14690.2 | Symbols:CYP72A15 | "cytochrome P450, family 72, subfamily A, polypeptide 15" | Chr3:4937305-4939310 FORWARD LENGTH=547	0	35.5886332882273	>Nbe.v1.1.chr08g09300	18.854	67.7854	25.5557	75.2065	153.861	84.7422	70.9	41	-2.797	0.0791543	0.181704	0.667		Cytochrome p450 cyp72a219	Nicotiana attenuata	tr|A0A1J6HYA7|A0A1J6HYA7_NICAT Cytochrome p450 cyp72a219 OS=Nicotiana attenuata OX=49451 GN=C7A29_10 PE=3 SV=1	0	60.487144790257098
AT4G25290.1 | Symbols:no symbol available | no full name available | Chr4:12941486-12944994 REVERSE LENGTH=692	0	52.180028129395197	>Nbe.v1.1.chr18g23610	252.477	182.468	204.612	119.046	175.083	96.0086	16.8	31.3	1.63931	0.079313	0.182018	1		uncharacterized protein LOC104235751 isoform X1	Nicotiana sylvestris	tr|A0A1U7X6Z0|A0A1U7X6Z0_NICSY uncharacterized protein LOC104235751 isoform X1 OS=Nicotiana sylvestris OX=4096 GN=LOC104235751 PE=4 SV=1	0	95.639943741209606
AT5G22470.1 | Symbols:AtPARP3,PARP3 | Poly(ADP-Ribose) Polymerase 3 | Chr5:7447045-7450743 FORWARD LENGTH=815	0	54.738015607580799	>Nbe.v1.1.chr06g00630	23.469	71.4736	61.8928	14.7253	17.5182	13.8309	48.6	12.5	3.40395	0.0793352	0.182018	0.667		Poly [ADP-ribose] polymerase	Nicotiana sylvestris	tr|A0A1U7WS12|A0A1U7WS12_NICSY Poly [ADP-ribose] polymerase OS=Nicotiana sylvestris OX=4096 GN=LOC104226694 PE=3 SV=1	0	79.487179487179503
			>Nbe.v1.1.chr03g40700;>Nbe.v1.1.chr15g29400	10.1995	7.12839	8.73503	16.4703	57.5747	22.7284	17.7	68.7	-3.71307	0.0793979	0.182112	0.667
			>Nbe.v1.1.chr04g13850;>Nbe.v1.1.chr17g06500	6.68965	24.6483	16.6462	31.8553	58.6769	45.7531	56.3	29.5	-2.84022	0.0794953	0.182271	1
AT3G26020.6 | Symbols:no symbol available | no full name available | Chr3:9514363-9516585 FORWARD LENGTH=510	0	68.880455407969606	>Nbe.v1.1.chr02g21580	4.83062	0.840008	10.2831	19.8365	48.1059	38.3333	89.1	40.5	-6.66149	0.0795112	0.182271	1		Serine/threonine protein phosphatase 2A regulatory subunit	Nicotiana attenuata	tr|A0A1J6INL0|A0A1J6INL0_NICAT Serine/threonine protein phosphatase 2A regulatory subunit OS=Nicotiana attenuata OX=49451 GN=B'ETA_0 PE=3 SV=1	0	97.153700189753295
AT1G69740.3 | Symbols:HEMB1 | | Chr1:26232197-26234713 FORWARD LENGTH=430	0	80.046403712297007	>Nbe.v1.1.chr17g20140	2251.69	1724.65	2893.18	1380.79	1320.68	1443.47	25.6	4.44	1.65733	0.0795449	0.182298	1		Delta-aminolevulinic acid dehydratase	Nicotiana tabacum	tr|A0A1S4AKW2|A0A1S4AKW2_TOBAC Delta-aminolevulinic acid dehydratase OS=Nicotiana tabacum OX=4097 GN=LOC107798564 PE=3 SV=1	6.26E-294	95.823665893271496
AT2G28320.1 | Symbols:no symbol available | no full name available | Chr2:12095161-12099424 FORWARD LENGTH=737	0	71.857923497267805	>Nbe.v1.1.chr17g34020	391.239	424.442	472.074	459.02	549.703	555.853	9.47	10.4	-1.21496	0.0795698	0.182304	1		protein ENHANCED DISEASE RESISTANCE 2-like isoform X1	Nicotiana tabacum	tr|A0A1S3ZNM9|A0A1S3ZNM9_TOBAC protein ENHANCED DISEASE RESISTANCE 2-like isoform X1 OS=Nicotiana tabacum OX=4097 GN=LOC107788780 PE=4 SV=1	0	98.224043715847003
AT4G08685.1 | Symbols:SAH7 | | Chr4:5550563-5551259 FORWARD LENGTH=159	2.9999999999999999E-50	50.314465408804999	>Nbe.v1.1.chr12g12670	45.9297	65.8233	40.1074	152.336	63.9707	130.255	26.6	39.8	-2.28211	0.0796329	0.18236	1		pollen-specific protein C13-like	Nicotiana tabacum	tr|A0A1S4C3F5|A0A1S4C3F5_TOBAC pollen-specific protein C13-like OS=Nicotiana tabacum OX=4097 GN=LOC107814761 PE=3 SV=1	7.2999999999999994E-107	96.855345911949698
No_hits	#	#	>Nbe.v1.1.chr07g12620	205.366	144.852	183.207	206.037	251.001	265.129	17.2	12.8	-1.35383	0.079638	0.18236	1		CMV 1a interacting protein 1	Nicotiana tabacum	tr|Q5DT22|Q5DT22_TOBAC CMV 1a interacting protein 1 OS=Nicotiana tabacum OX=4097 PE=2 SV=1	5.07E-250	96.185286103542197
AT2G43330.1 | Symbols:ATINT1,INT1 | INOSITOL TRANSPORTER 1,inositol transporter 1 | Chr2:18001135-18003854 FORWARD LENGTH=509	0	75.551102204408807	>Nbe.v1.1.chr14g30010	113.242	110.221	107.007	129.336	192.404	183.39	2.83	20.3	-1.52852	0.0796629	0.182363	1		Inositol transporter 1	Nicotiana attenuata	tr|A0A1J6JWB5|A0A1J6JWB5_NICAT Inositol transporter 1 OS=Nicotiana attenuata OX=49451 GN=INT1 PE=3 SV=1	0	98.196392785571106
AT5G24020.1 | Symbols:ATMIND1,MIND,ARC11 | ACCUMULATION AND REPLICATION OF CHLOROPLASTS 11 | Chr5:8116731-8117711 FORWARD LENGTH=326	0	78.3783783783784	>Nbe.v1.1.chr03g25310	6928.83	7046.25	6455	5253.29	4169.85	5785.48	4.6	16.2	1.34332	0.0796835	0.182363	1		Putative septum site-determining protein mind-like, chloroplastic	Nicotiana attenuata	tr|A0A1J6HRZ6|A0A1J6HRZ6_NICAT Putative septum site-determining protein mind-like, chloroplastic OS=Nicotiana attenuata OX=49451 GN=MIND1 PE=3 SV=1	2.5599999999999999E-232	98.798798798798799
AT3G08943.1 | Symbols:no symbol available | no full name available | Chr3:2719198-2721911 REVERSE LENGTH=871	0	74.400000000000006	>Nbe.v1.1.chr15g49170	1019.99	811.341	932.383	821.652	725.804	627.512	11.4	13.4	1.27069	0.0797576	0.182482	1		importin subunit beta-1-like	Nicotiana tabacum	tr|A0A1S4BIL8|A0A1S4BIL8_TOBAC importin subunit beta-1-like OS=Nicotiana tabacum OX=4097 GN=LOC107808696 PE=4 SV=1	0	97.714285714285694
AT4G31820.1 | Symbols:ENP,MAB4,NPY1 | MACCHI-BOU 4,NAKED PINS IN YUC MUTANTS 1,ENHANCER OF PINOID | Chr4:15390788-15393627 REVERSE LENGTH=571	0	55.519480519480503	>Nbe.v1.1.chr16g20350	261.1	230.98	258.319	388.548	313.278	286.684	6.65	16	-1.31731	0.0797874	0.1825	1		Btbpoz domain-containing protein npy1	Nicotiana attenuata	tr|A0A1J6IFI0|A0A1J6IFI0_NICAT Btbpoz domain-containing protein npy1 OS=Nicotiana attenuata OX=49451 GN=NPY1 PE=3 SV=1	0	95.129870129870099
AT3G19490.1 | Symbols:ATNHD1,NHD1 | ARABIDOPSIS THALIANA NA/H ANTIPORTER 1,sodium:hydrogen antiporter 1 | Chr3:6754875-6758127 REVERSE LENGTH=576	0	81.415929203539804	>Nbe.v1.1.chr07g05240	1324.95	864.147	1249.45	722.084	681.015	897.166	21.6	15	1.49485	0.0798771	0.182593	1		Na(+)/H(+) antiporter NhaD-like	Nicotiana tabacum	tr|A0A1S3XUE9|A0A1S3XUE9_TOBAC Na(+)/H(+) antiporter NhaD-like OS=Nicotiana tabacum OX=4097 GN=LOC107768667 PE=3 SV=1	0	97.168141592920307
			>Nbe.v1.1.chr10g29970;>Nbe.v1.1.chr17g42390	94.3947	96.6587	106.659	123.005	218.773	196.976	6.58	28	-1.80965	0.0799063	0.182593	1
AT5G48300.1 | Symbols:ADG1,APS1 | ADP-GLUCOSE PYROPHOSPHORYLASE SMALL SUBUNIT 1,ADP glucose pyrophosphorylase 1 | Chr5:19570326-19572557 FORWARD LENGTH=520	0	87.523992322456806	>Nbe.v1.1.chr15g05340	1390	1281.56	2279.05	601.823	140.813	48.7391	33.2	112	6.2557	0.0799139	0.182593	1		Glucose-1-phosphate adenylyltransferase	Nicotiana tabacum	tr|A0A1S3YBU5|A0A1S3YBU5_TOBAC Glucose-1-phosphate adenylyltransferase OS=Nicotiana tabacum OX=4097 GN=LOC107774582 PE=3 SV=1	0	99.424184261036501
AT1G09340.1 | Symbols:CRB,CSP41B,HIP1.3 | chloroplast RNA binding,heteroglycan-interacting protein 1.3,CHLOROPLAST STEM-LOOP BINDING PROTEIN OF 41 KDA | Chr1:3015473-3018035 FORWARD LENGTH=378	0	85.066666666666706	>Nbe.v1.1.chr09g39540	11398.9	8886.84	11361.5	7779.44	7059.26	9316.8	13.6	14.3	1.31015	0.0799161	0.182593	1		chloroplast stem-loop binding protein of 41 kDa b, chloroplastic	Nicotiana tabacum	tr|A0A1S3Z334|A0A1S3Z334_TOBAC chloroplast stem-loop binding protein of 41 kDa b, chloroplastic OS=Nicotiana tabacum OX=4097 GN=LOC107782473 PE=4 SV=1	1.2599999999999999E-276	99.2
AT2G30860.1 | Symbols:GSTF9,ATGSTF9,ATGSTF7,GLUTTR | glutathione S-transferase PHI 9 | Chr2:13139132-13140057 FORWARD LENGTH=215	8.9999999999999995E-66	43.75	>Nbe.v1.1.chr08g35430	117.855	142.226	130.153	74.8896	85.0797	113.732	9.37	22.1	1.42576	0.0799642	0.182652	1		glutathione transferase	Nicotiana tabacum	tr|A0A1S4DMF4|A0A1S4DMF4_TOBAC glutathione transferase OS=Nicotiana tabacum OX=4097 GN=LOC107831351 PE=3 SV=1	4.6100000000000002E-155	95.535714285714306
			>Nbe.v1.1.chr04g13100;>Nbe.v1.1.chr17g05650	17409.1	15167.6	28994.2	5066.58	6165.6	14475.9	36.2	60	2.395	0.0800211	0.182691	1
AT1G73980.3 | Symbols:TTM1,AtTTM1 | triphosphate tunnel metalloenzyme 1 | Chr1:27820292-27823527 REVERSE LENGTH=643	0	72.247360482654599	>Nbe.v1.1.chr03g34800	264.236	286.85	340.559	266.261	189.937	204.175	13.2	18.4	1.35021	0.0800589	0.182691	1		uridine-cytidine kinase C-like isoform X2	Nicotiana sylvestris	tr|A0A1U7VVV4|A0A1U7VVV4_NICSY uridine-cytidine kinase C-like isoform X2 OS=Nicotiana sylvestris OX=4096 GN=LOC104217894 PE=4 SV=1	0	97.435897435897402
AT5G50850.1 | Symbols:MAB1 | MACCI-BOU | Chr5:20689671-20692976 FORWARD LENGTH=363	0	82.010582010581999	>Nbe.v1.1.chr03g28920	184.264	168.018	165.063	157.247	118.815	131.097	6	14.5	1.27062	0.0800608	0.182691	1		Pyruvate dehydrogenase E1 component subunit beta	Nicotiana tabacum	tr|A0A1S4C6W5|A0A1S4C6W5_TOBAC Pyruvate dehydrogenase E1 component subunit beta OS=Nicotiana tabacum OX=4097 GN=LOC107815578 PE=4 SV=1	2.1900000000000001E-258	98.148148148148195
AT1G30520.2 | Symbols:AAE14 | acyl-activating enzyme 14 | Chr1:10811039-10813546 FORWARD LENGTH=560	0	58.288770053475901	>Nbe.v1.1.chr12g26420	129.778	98.4027	150.174	147.015	237.705	252.923	20.7	26.9	-1.68531	0.080069	0.182691	1		2-succinylbenzoate--CoA ligase, chloroplastic/peroxisomal isoform X1	Nicotiana sylvestris	tr|A0A1U7YLU7|A0A1U7YLU7_NICSY 2-succinylbenzoate--CoA ligase, chloroplastic/peroxisomal isoform X1 OS=Nicotiana sylvestris OX=4096 GN=LOC104246157 PE=4 SV=1	0	96.6131907308378
AT5G14670.3 | Symbols:ATARFA1B,ARFA1B | ADP-ribosylation factor A1B | Chr5:4729319-4730672 FORWARD LENGTH=181	1.0000000000000001E-133	98.351648351648393	>Nbe.v1.1.chr07g18910	1320.03	557.128	640.284	514.649	314.506	265.818	49.9	36.1	2.29909	0.0800974	0.182705	1		ADP-ribosylation factor	Gossypium darwinii	tr|A0A5D2GMR1|A0A5D2GMR1_GOSDA ADP-ribosylation factor OS=Gossypium darwinii OX=34276 GN=ES288_A05G348100v1 PE=3 SV=1	9.2400000000000004E-128	99.450549450549403
AT5G23060.1 | Symbols:CaS | calcium sensing receptor | Chr5:7736760-7738412 REVERSE LENGTH=387	0	62.025316455696199	>Nbe.v1.1.chr03g34760	6381.21	6215.11	7872.16	9692.4	7561.25	8822.89	13.4	12.3	-1.27398	0.0801505	0.182776	1		Calcium-sensing receptor	Nicotiana benthamiana	tr|K7ZLE1|K7ZLE1_NICBE Calcium-sensing receptor OS=Nicotiana benthamiana OX=4100 GN=NbCAS PE=2 SV=1	2.4000000000000001E-220	99.746835443037995
			>Nbe.v1.1.chr04g31310;>Nbe.v1.1.chr14g20255	22.5235	33.793	23.0347	107.919	57.9666	327.705	24.1	87.2	-6.22033	0.0802159	0.182875	1
AT5G24520.4 | Symbols:TTG1,ATTTG1,URM23,TTG | TRANSPARENT TESTA GLABRA 1,UNARMED 23 | Chr5:8371708-8372733 REVERSE LENGTH=341	0	78.7172011661808	>Nbe.v1.1.chr03g27470	913.927	793.873	802.425	614.646	450.334	680.814	8	20.4	1.43787	0.0802567	0.182899	1		Protein transparent testa glabra 1	Nicotiana attenuata	tr|A0A1J6JC79|A0A1J6JC79_NICAT Protein transparent testa glabra 1 OS=Nicotiana attenuata OX=49451 GN=TTG1 PE=4 SV=1	2.15E-245	97.959183673469397
AT4G33350.1 | Symbols:AtTic22-IV,Tic22-IV | translocon at the inner envelope membrane of chloroplasts 22-IV | Chr4:16064638-16066715 REVERSE LENGTH=268	3.0000000000000001E-80	57.589285714285701	>Nbe.v1.1.chr04g08650	397.955	457.415	594.972	262.198	320.37	138.946	20.9	38.5	2.01014	0.0802905	0.182899	1		protein TIC 22, chloroplastic-like	Nicotiana tabacum	tr|A0A1S4APB2|A0A1S4APB2_TOBAC protein TIC 22, chloroplastic-like OS=Nicotiana tabacum OX=4097 GN=LOC107799872 PE=4 SV=1	1.1899999999999999E-142	95.535714285714306
			>Nbe.v1.1.chr01g33370;>Nbe.v1.1.chr11g10540	41.0532	23.7199	58.6711	54.4137	113.169	133.136	42.5	40.8	-2.43606	0.0802929	0.182899	0.667
AT1G11260.1 | Symbols:STP1,ATSTP1 | sugar transporter 1,SUGAR TRANSPORTER 1 | Chr1:3777460-3780133 FORWARD LENGTH=522	0	78.625954198473295	>Nbe.v1.1.chr19g33880	39.923	47.339	85.6339	27.9483	36.3924	17.439	42.6	34.8	2.11417	0.0803217	0.182914	0.667		sugar carrier protein C-like	Nicotiana tabacum	tr|A0A1S4C0M5|A0A1S4C0M5_TOBAC sugar carrier protein C-like OS=Nicotiana tabacum OX=4097 GN=LOC107813805 PE=3 SV=1	0	98.664122137404604
AT5G42790.1 | Symbols:ARS5,PAF1,ATPSM30 | ARSENIC TOLERANCE 5,proteasome alpha subunit F1 | Chr5:17159270-17160975 REVERSE LENGTH=278	3E-153	73.431734317343199	>Nbe.v1.1.chr04g11450	508.001	606.705	545.37	612.771	860.516	845.442	9.01	18	-1.39676	0.0804814	0.183228	1		Proteasome subunit alpha type	Nicotiana sylvestris	tr|A0A1U7WAE4|A0A1U7WAE4_NICSY Proteasome subunit alpha type OS=Nicotiana sylvestris OX=4096 GN=LOC104221769 PE=3 SV=1	1.9499999999999999E-174	91.143911439114405
AT3G02260.2 | Symbols:CRM1,ASA1,BIG,DOC1,TIR3,UMB1,LPR1 | BIG,LOW PHOSPHATE-RESISTANT ROOT 1,DARK OVER-EXPRESSION OF CAB 1,TRANSPORT INHIBITOR RESPONSE 3,UMBRELLA 1,CORYMBOSA1,ATTENUATED SHADE AVOIDANCE 1 | Chr3:431152-448489 REVERSE LENGTH=5077	0	63.280770018431298	>Nbe.v1.1.chr02g04540	4759.9	4335.18	4851.95	3534.07	4354.19	3818.9	5.93	10.7	1.19132	0.0805381	0.183306	1		Auxin transport protein big	Nicotiana attenuata	tr|A0A1J6ILW9|A0A1J6ILW9_NICAT Auxin transport protein big OS=Nicotiana attenuata OX=49451 GN=BIG_1 PE=3 SV=1	0	97.173868523448704
AT1G54220.2 | Symbols:mtE2-3 | mitochondrial pyruvate dehydrogenase subunit 2-3 | Chr1:20246460-20250208 REVERSE LENGTH=539	0	68.081180811808096	>Nbe.v1.1.chr08g10450	781.223	822.047	993.105	556.845	397.891	691.908	13	26.8	1.57677	0.0805641	0.183315	1		Acetyltransferase component of pyruvate dehydrogenase complex	Nicotiana sylvestris	tr|A0A1U7W3E5|A0A1U7W3E5_NICSY Acetyltransferase component of pyruvate dehydrogenase complex OS=Nicotiana sylvestris OX=4096 GN=LOC104224582 PE=3 SV=1	0	95.756457564575598
AT3G20920.1 | Symbols:no symbol available | no full name available | Chr3:7328763-7330698 REVERSE LENGTH=365	0	67.867036011080302	>Nbe.v1.1.chr16g24410	67.9107	106.839	58.7658	199.716	109.431	119.694	32.8	34.6	-1.83646	0.0806372	0.183431	1		Translocation protein SEC62	Nicotiana tabacum	tr|A0A1S3XRB6|A0A1S3XRB6_TOBAC Translocation protein SEC62 OS=Nicotiana tabacum OX=4097 GN=LOC107767895 PE=3 SV=1	1.4399999999999999E-243	94.182825484764507
AT2G20860.3 | Symbols:LIP1 | lipoic acid synthase 1 | Chr2:8979636-8980983 FORWARD LENGTH=374	0	78.90625	>Nbe.v1.1.chr18g11130	1363.94	1522.78	1596.94	870.13	810.829	1280.69	7.96	25.9	1.51391	0.0806877	0.183463	1		Lipoyl synthase, mitochondrial	Nicotiana sylvestris	tr|A0A1U7WAM0|A0A1U7WAM0_NICSY Lipoyl synthase, mitochondrial OS=Nicotiana sylvestris OX=4096 GN=LOC104222208 PE=3 SV=1	3.8399999999999998E-267	96.09375
			>Nbe.v1.1.chr03g18400;>Nbe.v1.1.chr07g03190	111.108	195.777	157.808	78.2422	105.648	44.2466	27.4	40.4	2.0369	0.0806955	0.183463	1
			>Nbe.v1.1.chr08g08830;>Nbe.v1.1.chr13g01470	141.137	96.4792	62.1381	144.858	332.255	568.623	39.6	60.9	-3.48865	0.0807536	0.183545	1
AT3G54260.1 | Symbols:TBL36 | TRICHOME BIREFRINGENCE-LIKE 36 | Chr3:20085097-20086745 REVERSE LENGTH=379	3.0000000000000001E-164	57.3333333333333	>Nbe.v1.1.chr13g45860	147.954	248.713	148.921	274.734	339.184	272.833	31.8	12.8	-1.62531	0.0808354	0.183645	1		protein trichome birefringence-like 36	Nicotiana tabacum	tr|A0A1S4B760|A0A1S4B760_TOBAC protein trichome birefringence-like 36 OS=Nicotiana tabacum OX=4097 GN=LOC107805204 PE=3 SV=1	1.0900000000000001E-286	96.266666666666694
AT5G64440.1 | Symbols:FAAH,AtFAAH | fatty acid amide hydrolase | Chr5:25766229-25770260 FORWARD LENGTH=607	0	63.175122749590798	>Nbe.v1.1.chr01g46010	93.4249	79.4996	93.461	147.032	111.388	200.066	9.07	29.2	-1.72114	0.080842	0.183645	1		fatty acid amide hydrolase-like	Nicotiana tabacum	tr|A0A1S4CN33|A0A1S4CN33_TOBAC fatty acid amide hydrolase-like OS=Nicotiana tabacum OX=4097 GN=LOC107820653 PE=3 SV=1	0	95.090016366612105
AT5G17310.2 | Symbols:AtUGP2,UGP2 | UDP-GLUCOSE PYROPHOSPHORYLASE 2,UDP-glucose pyrophosphorylase 2 | Chr5:5696955-5700845 REVERSE LENGTH=470	0	79.545454545454504	>Nbe.v1.1.chr18g39530	787.551	643.522	723.561	619.686	569.749	620.452	10	4.82	1.19048	0.0808706	0.18366	1		UTP--glucose-1-phosphate uridylyltransferase (Fragment)	Nicotiana attenuata	tr|A0A1J6K2H1|A0A1J6K2H1_NICAT UTP--glucose-1-phosphate uridylyltransferase (Fragment) OS=Nicotiana attenuata OX=49451 GN=UGPA_2 PE=3 SV=1	0	95.661157024793397
			>Nbe.v1.1.chr06g06470;>Nbe.v1.1.chr16g29360	43.7085	122.385	73.4949	175.476	201.668	197.956	49.7	7.39	-2.40037	0.0809609	0.183815	1
AT5G57035.1 | Symbols:no symbol available | no full name available | Chr5:23080743-23083819 FORWARD LENGTH=789	0	53.733333333333299	>Nbe.v1.1.chr05g18560	46.4357	38.1489	53.3179	186.866	69.9363	99.1758	16.5	51.3	-2.58137	0.0810758	0.184025	1		U-box domain-containing protein 34-like	Nicotiana sylvestris	tr|A0A1U7V7R1|A0A1U7V7R1_NICSY U-box domain-containing protein 34-like OS=Nicotiana sylvestris OX=4096 GN=LOC104214467 PE=4 SV=1	0	96
			>Nbe.v1.1.chr06g32830;>Nbe.v1.1.chr19g24730	104.082	151.656	185.01	95.6031	29.3159	52.2419	27.7	57	2.48784	0.08113	0.184095	0.667
AT5G47530.1 | Symbols:no symbol available | no full name available | Chr5:19281471-19282870 FORWARD LENGTH=395	2.0000000000000001E-156	50.995024875621901	>Nbe.v1.1.chr10g14790	2644.93	1621.07	2064.32	1427.34	1122.16	1580.87	24.3	17	1.53263	0.081158	0.184095	1		Cytochrome b561 and DOMON domain-containing protein	Nicotiana attenuata	tr|A0A314LDL3|A0A314LDL3_NICAT Cytochrome b561 and DOMON domain-containing protein OS=Nicotiana attenuata OX=49451 GN=A4A49_02105 PE=4 SV=1	4.8099999999999998E-281	94.776119402985103
AT5G57290.3 | Symbols:P3B,AtP3B | ribosomal P3 protein B | Chr5:23207049-23207835 REVERSE LENGTH=119	2.0000000000000002E-31	44.6280991735537	>Nbe.v1.1.chr05g26390	103.777	90.7305	141.12	154.077	190.388	331.254	23.4	41.6	-2.0133	0.0811731	0.184095	1		60S acidic ribosomal protein P3-like	Nicotiana tabacum	tr|A0A1S4C137|A0A1S4C137_TOBAC 60S acidic ribosomal protein P3-like OS=Nicotiana tabacum OX=4097 GN=LOC107814057 PE=3 SV=1	2.03E-38	56.198347107438003
AT5G46070.1 | Symbols:no symbol available | no full name available | Chr5:18683468-18688397 FORWARD LENGTH=1082	0	63.794772507260397	>Nbe.v1.1.chr05g30330	94.4708	165.601	124.337	224.212	206.241	177.415	27.9	11.7	-1.5813	0.0812409	0.184164	1		guanylate-binding protein 1-like	Nicotiana tabacum	tr|A0A1S3XEB2|A0A1S3XEB2_TOBAC guanylate-binding protein 1-like OS=Nicotiana tabacum OX=4097 GN=LOC107764195 PE=3 SV=1	0	92.739593417231404
AT1G28320.1 | Symbols:AtDEG15,DEG15 | degradation of periplasmic proteins 15 | Chr1:9920673-9924347 REVERSE LENGTH=709	0	49.150326797385603	>Nbe.v1.1.chr19g36150	16.604	19.4078	41.709	54.8169	65.9682	55.2924	53.1	10.7	-2.26551	0.0812483	0.184164	0.667		glyoxysomal processing protease, glyoxysomal-like	Nicotiana tabacum	tr|A0A1S3YP09|A0A1S3YP09_TOBAC glyoxysomal processing protease, glyoxysomal-like OS=Nicotiana tabacum OX=4097 GN=LOC107778070 PE=4 SV=1	0	95.294117647058798
			>Nbe.v1.1.chr08g20240;>Nbe.v1.1.chr18g25840	23.7133	15.8052	35.7635	47.8784	60.94	36.0641	40.1	25.8	-1.92453	0.0813231	0.184283	0.667
AT3G05545.1 | Symbols:no symbol available | no full name available | Chr3:1609436-1612133 FORWARD LENGTH=425	6.0000000000000001E-99	47.438752783964397	>Nbe.v1.1.chr01g29130	59.5964	64.2069	47.0237	66.5566	107.487	84.7085	15.6	23.8	-1.5147	0.0814573	0.184537	1		RING-type domain-containing protein	Nicotiana attenuata	tr|A0A1J6KB06|A0A1J6KB06_NICAT RING-type domain-containing protein OS=Nicotiana attenuata OX=49451 GN=A4A49_40051 PE=4 SV=1	0	98.440979955456598
AT3G25920.1 | Symbols:RPL15 | ribosomal protein L15 | Chr3:9491268-9492558 REVERSE LENGTH=277	4.9999999999999997E-113	63.0597014925373	>Nbe.v1.1.chr13g12040	2485.62	2271.8	2710.07	1765.07	1185.67	776.717	8.8	40	2.00337	0.0815087	0.184548	1		50s ribosomal protein l15, chloroplastic	Nicotiana attenuata	tr|A0A1J6HTL5|A0A1J6HTL5_NICAT 50s ribosomal protein l15, chloroplastic OS=Nicotiana attenuata OX=49451 GN=RPL15 PE=3 SV=1	3.0200000000000002E-171	97.388059701492494
AT5G06600.1 | Symbols:UBP12,AtUBP12 | ubiquitin-specific protease 12 | Chr5:2019545-2027834 REVERSE LENGTH=1116	0	82.829181494661896	>Nbe.v1.1.chr16g26940	196.58	104.283	150.173	94.2658	86.1856	43.843	30.7	36.2	2.01091	0.0815833	0.184548	1		ubiquitinyl hydrolase 1	Nicotiana sylvestris	tr|A0A1U7XTC5|A0A1U7XTC5_NICSY ubiquitinyl hydrolase 1 OS=Nicotiana sylvestris OX=4096 GN=LOC104242015 PE=3 SV=1	0	98.843416370106794
AT3G58130.2 | Symbols:no symbol available | no full name available | Chr3:21527946-21529654 FORWARD LENGTH=257	4.9999999999999999E-119	62.5482625482625	>Nbe.v1.1.chr04g22840	14.4925	8.32557	10.2223	14.1724	36.5424	34.5964	28.7	43.6	-2.58203	0.0816127	0.184548	0.667		N-acetylglucosaminylphosphatidylinositol deacetylase	Nicotiana attenuata	tr|A0A314L520|A0A314L520_NICAT N-acetylglucosaminylphosphatidylinositol deacetylase OS=Nicotiana attenuata OX=49451 GN=A4A49_12691 PE=3 SV=1	7.0700000000000002E-186	97.297297297297305
AT1G15290.1 | Symbols:REC3 | REDUCED CHLOROPLAST COVERAGE 3 | Chr1:5257327-5264814 REVERSE LENGTH=1608	0	51.862630966239799	>Nbe.v1.1.chr09g38600	820.429	770.337	1071.82	1224.5	1221.46	1226.89	18.2	0.222	-1.37943	0.0816442	0.184548	1		clustered mitochondria protein homolog isoform X1	Nicotiana sylvestris	tr|A0A1U7X404|A0A1U7X404_NICSY clustered mitochondria protein homolog isoform X1 OS=Nicotiana sylvestris OX=4096 GN=LOC104234895 PE=4 SV=1	0	96.332945285215402
AT1G66680.1 | Symbols:AR401 | | Chr1:24866352-24868888 REVERSE LENGTH=358	2E-159	69.069069069069101	>Nbe.v1.1.chr02g16530	26.1864	23.5847	27.9569	92.1267	94.3089	37.3062	8.49	43.3	-2.87853	0.0816517	0.184548	0.667		Protein-lysine N-methyltransferase A4A49_31563	Nicotiana attenuata	tr|A0A1J6INZ2|A0A1J6INZ2_NICAT Protein-lysine N-methyltransferase A4A49_31563 OS=Nicotiana attenuata OX=49451 GN=A4A49_31563 PE=3 SV=1	2.2900000000000002E-238	98.198198198198199
AT2G46560.2 | Symbols:no symbol available | no full name available | Chr2:19115570-19125719 REVERSE LENGTH=2505	0	40.328820116054203	>Nbe.v1.1.chr11g10380	1629.16	1630.88	1994.78	1371.43	1541.14	1395.54	12	6.39	1.21975	0.081657	0.184548	1		RAVE complex protein Rav1 C-terminal domain-containing protein	Nicotiana attenuata	tr|A0A1J6IV98|A0A1J6IV98_NICAT RAVE complex protein Rav1 C-terminal domain-containing protein OS=Nicotiana attenuata OX=49451 GN=A4A49_09807 PE=4 SV=1	0	95.067698259187594
AT2G30695.3 | Symbols:no symbol available | no full name available | Chr2:13079269-13081095 REVERSE LENGTH=199	8.0000000000000007E-30	26.754385964912299	>Nbe.v1.1.chr13g38730	213.729	127.091	148.447	464.201	268.044	1015.65	27.7	66.5	-3.57247	0.0816768	0.184548	1		uncharacterized protein LOC107805303 isoform X1	Nicotiana tabacum	tr|A0A1S4B7E1|A0A1S4B7E1_TOBAC uncharacterized protein LOC107805303 isoform X1 OS=Nicotiana tabacum OX=4097 GN=LOC107805303 PE=4 SV=1	1.5600000000000001E-144	96.491228070175396
AT3G13160.1 | Symbols:no symbol available | no full name available | Chr3:4229994-4231178 REVERSE LENGTH=394	3.0000000000000001E-93	37.851662404092103	>Nbe.v1.1.chr19g33100	962.051	1098.89	1016.9	928.249	836.019	715.224	6.71	12.9	1.24132	0.0816804	0.184548	1		pentatricopeptide repeat-containing protein At1g55890, mitochondrial-like isoform X1	Nicotiana tabacum	tr|A0A1S4C3D3|A0A1S4C3D3_TOBAC pentatricopeptide repeat-containing protein At1g55890, mitochondrial-like isoform X1 OS=Nicotiana tabacum OX=4097 GN=LOC107814736 PE=4 SV=1	1.03E-127	95.652173913043498
AT1G61560.1 | Symbols:MLO6,ATMLO6 | MILDEW RESISTANCE LOCUS O 6 | Chr1:22708875-22712032 REVERSE LENGTH=583	0	59.474671669793601	>Nbe.v1.1.chr12g09250	255.884	390.659	349.547	518.8	549.421	390.073	20.8	17.4	-1.46402	0.0816805	0.184548	1		MLO-like protein	Nicotiana tabacum	tr|A0A1E1FFM6|A0A1E1FFM6_TOBAC MLO-like protein OS=Nicotiana tabacum OX=4097 GN=MLO2 PE=2 SV=1	0	97.748592870544101
			>Nbe.v1.1.chr15g43380;>Nbe.v1.1.chr16g15610	47.9639	80.9349	123.003	22.6618	27.4573	54.497	44.8	49.2	2.40787	0.0816976	0.184548	1
AT4G24220.1 | Symbols:AWI31,5[beta]-StR,VEP1 | VEIN PATTERNING 1,&#916;4,5-steroid-5[beta]-reductase | Chr4:12565219-12566474 FORWARD LENGTH=388	0	71.722365038560397	>Nbe.v1.1.chr17g24620	662.152	295.657	477.152	322.889	203.527	169.523	38.3	34.7	2.0619	0.081707	0.184548	1		Putative progesterone 5 beta-reductase	Nicotiana tabacum	tr|D6P3J0|D6P3J0_TOBAC Putative progesterone 5 beta-reductase OS=Nicotiana tabacum OX=4097 PE=2 SV=1	1.7400000000000001E-281	97.686375321336797
AT2G30050.1 | Symbols:no symbol available | no full name available | Chr2:12825540-12826448 FORWARD LENGTH=302	0	80.132450331125796	>Nbe.v1.1.chr13g34910	270.053	289.961	456.417	482.321	465.696	691.382	30.2	23	-1.6129	0.0817631	0.184624	1		Nuclear pore complex protein Sec13b	Nicotiana benthamiana	tr|W6JLY7|W6JLY7_NICBE Nuclear pore complex protein Sec13b OS=Nicotiana benthamiana OX=4100 GN=NbSec13b PE=2 SV=1	1.4699999999999999E-172	99.337748344370894
AT5G55280.1 | Symbols:CPFTSZ,ATFTSZ1-1,FTSZ1-1 | CHLOROPLAST FTSZ,homolog of bacterial cytokinesis Z-ring protein FTSZ 1-1,ARABIDOPSIS THALIANA HOMOLOG OF BACTERIAL CYTOKINESIS Z-RING PROTEIN FTSZ 1-1 | Chr5:22420740-22422527 REVERSE LENGTH=433	0	78.417266187050402	>Nbe.v1.1.chr15g13100	964.989	858.45	1443.8	468.94	601.132	845.115	28.6	29.9	1.70596	0.0819468	0.184989	1		Cell division protein ftsz-like 1, chloroplastic	Nicotiana attenuata	tr|A0A314KRV1|A0A314KRV1_NICAT Cell division protein ftsz-like 1, chloroplastic OS=Nicotiana attenuata OX=49451 GN=FTSZ1_1 PE=3 SV=1	9.3500000000000002E-282	99.040767386091105
AT1G17890.3 | Symbols:GER2 | | Chr1:6154478-6155440 REVERSE LENGTH=320	0	81.528662420382204	>Nbe.v1.1.chr13g01130	22.7588	36.6271	35.0589	47.4639	143.924	72.5816	24.1	56.9	-2.79496	0.0819695	0.184989	0.667		GDP-L-fucose synthase	Nicotiana attenuata	tr|A0A1J6IHQ8|A0A1J6IHQ8_NICAT GDP-L-fucose synthase OS=Nicotiana attenuata OX=49451 GN=GER2 PE=3 SV=1	7.3000000000000002E-227	98.407643312101897
AT5G32470.1 | Symbols:no symbol available | no full name available | Chr5:12085328-12088569 REVERSE LENGTH=617	0	64.179104477611901	>Nbe.v1.1.chr12g04940	174.036	195.617	237.632	266.549	241.532	278.63	16	7.22	-1.29546	0.082027	0.18506	1		probable aminopyrimidine aminohydrolase, mitochondrial	Nicotiana tabacum	tr|A0A1S4CK55|A0A1S4CK55_TOBAC probable aminopyrimidine aminohydrolase, mitochondrial OS=Nicotiana tabacum OX=4097 GN=LOC107819674 PE=4 SV=1	0	96.517412935323406
AT1G78060.1 | Symbols:no symbol available | no full name available | Chr1:29349796-29352868 REVERSE LENGTH=767	0	64.304123711340196	>Nbe.v1.1.chr04g19580	545.502	645.131	897.699	507.674	428.082	403.589	26.1	12.2	1.55922	0.0820455	0.18506	1		probable beta-D-xylosidase 7	Nicotiana tabacum	tr|A0A1S3ZXL1|A0A1S3ZXL1_TOBAC probable beta-D-xylosidase 7 OS=Nicotiana tabacum OX=4097 GN=LOC107791565 PE=4 SV=1	0	96.649484536082497
AT3G49190.1 | Symbols:no symbol available | no full name available | Chr3:18231988-18234376 REVERSE LENGTH=522	1.9999999999999999E-57	30.082987551867198	>Nbe.v1.1.chr10g05230	112.767	88.7341	191.292	410.225	180.961	251.716	41	41.8	-2.14592	0.0820788	0.185085	1		O-acyltransferase wsd1	Nicotiana attenuata	tr|A0A1J6IJ51|A0A1J6IJ51_NICAT O-acyltransferase wsd1 OS=Nicotiana attenuata OX=49451 GN=WSD1_3 PE=3 SV=1	0	97.095435684647299
AT2G35900.1 | Symbols:no symbol available | no full name available | Chr2:15070203-15071540 REVERSE LENGTH=192	2E-51	46.733668341708501	>Nbe.v1.1.chr15g41190	264.937	147.721	133.505	91.3529	79.496	109.479	39.6	16.2	1.9483	0.0821226	0.185133	1		uncharacterized protein LOC107827945	Nicotiana tabacum	tr|A0A1S4DBE4|A0A1S4DBE4_TOBAC uncharacterized protein LOC107827945 OS=Nicotiana tabacum OX=4097 GN=LOC107827945 PE=4 SV=1	1.2800000000000001E-131	94.9748743718593
AT4G13350.2 | Symbols:NIG | NSP (nuclear shuttle protein)-interacting GTPase | Chr4:7770170-7773321 REVERSE LENGTH=602	6.9999999999999999E-121	29.593267882187899	>Nbe.v1.1.chr10g01420	128.738	112.715	176.813	224.065	189.519	199.834	23.9	8.67	-1.46657	0.082178	0.18519	1		probable ADP-ribosylation factor GTPase-activating protein AGD14 isoform X2	Nicotiana tabacum	tr|A0A1S4C7J4|A0A1S4C7J4_TOBAC probable ADP-ribosylation factor GTPase-activating protein AGD14 isoform X2 OS=Nicotiana tabacum OX=4097 GN=LOC107815984 PE=4 SV=1	0	90.182328190743306
AT3G45630.2 | Symbols:no symbol available | no full name available | Chr3:16748751-16753190 REVERSE LENGTH=989	0	44.971537001897502	>Nbe.v1.1.chr02g34530	29.5535	25.3809	32.707	79.2784	110.582	41.2688	12.6	45.1	-2.63722	0.0821922	0.18519	0.667		CCR4-NOT transcription complex subunit 4	Nicotiana attenuata	tr|A0A314KSR3|A0A314KSR3_NICAT CCR4-NOT transcription complex subunit 4 OS=Nicotiana attenuata OX=49451 GN=A4A49_15283 PE=4 SV=1	0	94.402277039848201
AT2G20560.1 | Symbols:no symbol available | no full name available | Chr2:8848353-8849815 REVERSE LENGTH=337	1.9999999999999999E-178	75.366568914956005	>Nbe.v1.1.chr15g02690	1492.81	1434.91	1553	982.914	1330.79	978.446	3.95	18.4	1.36103	0.0822573	0.185285	1		DnaJ-like protein	Nicotiana tabacum	tr|Q9SP09|Q9SP09_TOBAC DnaJ-like protein OS=Nicotiana tabacum OX=4097 GN=LOC107777591 PE=2 SV=1	1.47E-231	96.187683284457506
AT1G60550.1 | Symbols:DHNS,ECHID | enoyl-CoA hydratase/isomerase D | Chr1:22305988-22308092 REVERSE LENGTH=337	0	77.313432835820905	>Nbe.v1.1.chr08g19520	1112.79	945.099	980.729	941.651	852.574	814.858	8.72	7.49	1.16463	0.0822795	0.185285	1		1,4-dihydroxy-2-naphthoyl-CoA synthase, peroxisomal-like isoform X1	Nicotiana tabacum	tr|A0A1S3ZIK1|A0A1S3ZIK1_TOBAC 1,4-dihydroxy-2-naphthoyl-CoA synthase, peroxisomal-like isoform X1 OS=Nicotiana tabacum OX=4097 GN=LOC107787165 PE=3 SV=1	9.3200000000000004E-236	97.611940298507506
AT5G63960.2 | Symbols:no symbol available | no full name available | Chr5:25599597-25606672 FORWARD LENGTH=1112	9.9999999999999996E-95	56.734693877551003	>Nbe.v1.1.chr19g45460	60.0955	56.2741	93.7145	16.5499	49.6275	20.7495	29.4	62.1	2.41679	0.0823502	0.185389	0.667		DNA polymerase	Nicotiana attenuata	tr|A0A314L6Q9|A0A314L6Q9_NICAT DNA polymerase OS=Nicotiana attenuata OX=49451 GN=POLD1_1 PE=3 SV=1	3.7399999999999998E-107	66.122448979591795
AT5G20610.1 | Symbols:PMIR1 | PLASTID MOVEMENT IMPAIRED1-RELATED1 | Chr5:6969184-6972794 FORWARD LENGTH=1164	0	41.176470588235297	>Nbe.v1.1.chr02g35830	831.452	965.141	1022.6	754.524	700.538	858.523	10.4	10.4	1.21854	0.082441	0.185429	1		Protein plastid movement impaired 1-related 2	Nicotiana attenuata	tr|A0A1J6IL91|A0A1J6IL91_NICAT Protein plastid movement impaired 1-related 2 OS=Nicotiana attenuata OX=49451 GN=PMIR2 PE=4 SV=1	0	94.117647058823493
AT2G39990.1 | Symbols:EIF2,AteIF3f,eIF3F | Arabidopsis thaliana eukaryotic translation initiation factor 3 subunit F,eukaryotic translation initiation factor 2,eukaryotic translation initiation factor 3 subunit F | Chr2:16698332-16699929 REVERSE LENGTH=293	2E-150	74.125874125874105	>Nbe.v1.1.chr04g22130	440.634	535.28	661.796	388.899	432.129	287.326	20.3	20.1	1.47761	0.0824707	0.185429	1		Eukaryotic translation initiation factor 3 subunit F	Nicotiana attenuata	tr|A0A1J6ILE4|A0A1J6ILE4_NICAT Eukaryotic translation initiation factor 3 subunit F OS=Nicotiana attenuata OX=49451 GN=TIF3F1_1 PE=3 SV=1	2.56E-197	97.902097902097907
			>Nbe.v1.1.chr01g10050;>Nbe.v1.1.chr11g02830;>Nbe.v1.1.chr19g43560	59.6586	17.3579	16.0009	97.975	105.266	102.652	80.1	3.62	-3.28856	0.0824776	0.185429	1
AT2G45570.1 | Symbols:CYP76C2 | "cytochrome P450, family 76, subfamily C, polypeptide 2" | Chr2:18779935-18781922 REVERSE LENGTH=512	6.0000000000000002E-159	47.732181425485997	>Nbe.v1.1.chr01g01020	323.467	385.064	440.535	462.221	756.726	548.88	15.3	25.7	-1.53849	0.0825152	0.185429	1		7-ethoxycoumarin o-deethylase	Nicotiana attenuata	tr|A0A1J6I9X1|A0A1J6I9X1_NICAT 7-ethoxycoumarin o-deethylase OS=Nicotiana attenuata OX=49451 GN=CYP76B1_5 PE=3 SV=1	3.13e-313	92.008639308855294
AT1G54610.3 | Symbols:no symbol available | no full name available | Chr1:20393962-20396902 REVERSE LENGTH=572	0	67.758620689655203	>Nbe.v1.1.chr01g31250	131.298	144.044	136.105	470.294	248.717	218.038	4.69	44.1	-2.27745	0.0825448	0.185429	1		probable serine/threonine-protein kinase At1g54610	Nicotiana sylvestris	tr|A0A1U7YHP6|A0A1U7YHP6_NICSY probable serine/threonine-protein kinase At1g54610 OS=Nicotiana sylvestris OX=4096 GN=LOC104244586 PE=4 SV=1	0	98.620689655172399
AT3G47780.1 | Symbols:ATATH6,ABCA7,ATH6 | ATP-binding cassette A7,ABC2 homolog 6,A. THALIANA ABC2 HOMOLOG 6 | Chr3:17624500-17628972 FORWARD LENGTH=935	0	57.941834451901599	>Nbe.v1.1.chr11g33380	39.2788	94.0498	64.2786	99.052	130.349	163.903	41.6	24.7	-1.99033	0.0825649	0.185429	1		ABC transporter A family member 7-like isoform X3	Nicotiana sylvestris	tr|A0A1U7W6D2|A0A1U7W6D2_NICSY ABC transporter A family member 7-like isoform X3 OS=Nicotiana sylvestris OX=4096 GN=LOC104220941 PE=3 SV=1	0	97.5391498881432
AT3G15730.1 | Symbols:PLD,PLDALPHA1 | phospholipase D alpha 1 | Chr3:5330835-5333474 FORWARD LENGTH=810	0	73.703256936067504	>Nbe.v1.1.chr02g38110	2669.91	2923.27	2236.26	3177.99	3444.13	3272.07	13.3	4.09	-1.26372	0.0825723	0.185429	1		Phospholipase D	Nicotiana attenuata	tr|A0A314KGV7|A0A314KGV7_NICAT Phospholipase D OS=Nicotiana attenuata OX=49451 GN=PLD1_3 PE=3 SV=1	0	95.657418576598303
AT3G07770.3 | Symbols:Hsp89.1,AtHsp90.6,AtHsp90-6 | HEAT SHOCK PROTEIN 90.6,HEAT SHOCK PROTEIN 89.1,HEAT SHOCK PROTEIN 90-6 | Chr3:2479611-2483970 FORWARD LENGTH=799	0	75	>Nbe.v1.1.chr18g06230	413.367	323.428	291.948	246.025	263.255	235.734	18.4	5.6	1.38084	0.0825955	0.185429	1		Heat shock protein 90-6, mitochondrial	Nicotiana attenuata	tr|A0A1J6JWY6|A0A1J6JWY6_NICAT Heat shock protein 90-6, mitochondrial OS=Nicotiana attenuata OX=49451 GN=HSP90-6 PE=3 SV=1	0	98.106060606060595
AT1G63160.1 | Symbols:EMB2811,RFC2 | replication factor C 2,EMBRYO DEFECTIVE 2811 | Chr1:23422068-23423771 REVERSE LENGTH=333	0	87.987987987988006	>Nbe.v1.1.chr10g37620	240.823	183.049	311.002	342.013	421.821	368.644	26.2	10.8	-1.54105	0.0826239	0.185429	1		replication factor C subunit 2-like	Nicotiana tabacum	tr|A0A1S3YSH5|A0A1S3YSH5_TOBAC replication factor C subunit 2-like OS=Nicotiana tabacum OX=4097 GN=LOC107779141 PE=3 SV=1	1.88E-234	98.798798798798799
AT1G65930.1 | Symbols:cICDH | cytosolic NADP+-dependent isocitrate dehydrogenase | Chr1:24539088-24541861 FORWARD LENGTH=410	0	86.778846153846203	>Nbe.v1.1.chr08g00130	10970	11466.6	11524.2	10901.3	10056.1	10699.8	2.69	4.18	1.07277	0.082634	0.185429	1		Isocitrate dehydrogenase [NADP]	Nicotiana tabacum	tr|A0A1S4C7R4|A0A1S4C7R4_TOBAC Isocitrate dehydrogenase [NADP] OS=Nicotiana tabacum OX=4097 GN=LOC107815853 PE=3 SV=1	0	98.798076923076906
AT5G28350.1 | Symbols:no symbol available | no full name available | Chr5:10320301-10326781 FORWARD LENGTH=1127	0	73.032714412024802	>Nbe.v1.1.chr01g35410	2470.02	2363.01	2520.29	2164.7	2329.93	2011.55	3.28	7.34	1.13021	0.0827027	0.185517	1		RAB6A-GEF complex partner protein 1-like	Nicotiana tabacum	tr|A0A1S4AVR9|A0A1S4AVR9_TOBAC RAB6A-GEF complex partner protein 1-like OS=Nicotiana tabacum OX=4097 GN=LOC107801917 PE=4 SV=1	0	98.496905393457098
AT2G01460.3 | Symbols:no symbol available | no full name available | Chr2:206136-211765 FORWARD LENGTH=949	0	81.818181818181799	>Nbe.v1.1.chr19g45760	51.7063	106.885	82.902	141.551	127.012	168.651	34.4	14.5	-1.81046	0.0827181	0.185517	1		uncharacterized protein LOC104247886 isoform X1	Nicotiana sylvestris	tr|A0A1U7YU62|A0A1U7YU62_NICSY uncharacterized protein LOC104247886 isoform X1 OS=Nicotiana sylvestris OX=4096 GN=LOC104247886 PE=4 SV=1	0	99.059561128526695
AT3G01120.1 | Symbols:AtCYS1,CGS,AtCGS1,CGS1,MTO1 | CYSTATHIONINE GAMMA-SYNTHASE 1,CYSTATHIONINE GAMMA-SYNTHASE,A. thaliana cystathionine gamma-synthetase 1,METHIONINE OVERACCUMULATION 1 | Chr3:39234-41865 REVERSE LENGTH=563	0	61.663652802893303	>Nbe.v1.1.chr06g13620	836.39	800.249	804.191	524.772	434.64	678.5	2.44	22.6	1.49021	0.0827822	0.18558	1		Cystathionine gamma synthase	Nicotiana benthamiana	tr|A0A0F7R0S4|A0A0F7R0S4_NICBE Cystathionine gamma synthase OS=Nicotiana benthamiana OX=4100 GN=NbCGS1a PE=2 SV=1	0	99.638336347197097
AT1G11290.1 | Symbols:CRR22 | CHLORORESPIRATORY REDUCTION22 | Chr1:3791454-3793883 REVERSE LENGTH=809	0	62.238622386223902	>Nbe.v1.1.chr19g33660	1282.27	1186.72	1277.88	1058.6	1137.4	914.614	4.32	10.9	1.20454	0.0828094	0.18558	1		pentatricopeptide repeat-containing protein At1g11290	Nicotiana sylvestris	tr|A0A1U7YK24|A0A1U7YK24_NICSY pentatricopeptide repeat-containing protein At1g11290 OS=Nicotiana sylvestris OX=4096 GN=LOC104245645 PE=3 SV=1	0	96.924969249692495
			>Nbe.v1.1.chr05g08890;>Nbe.v1.1.chr19g16190	169.95	185.409	189.086	91.2187	144.31	77.613	5.6	33.8	1.73865	0.0828133	0.18558	1
AT5G61500.1 | Symbols:ATATG3,ATG3 | | Chr5:24734216-24736711 REVERSE LENGTH=313	0	79.299363057324797	>Nbe.v1.1.chr10g10050	36.3458	4.59791	12.7622	62.2219	132.486	45.2897	92.1	57.8	-4.46873	0.0828509	0.185584	0.667		autophagy-related protein 3-like	Nicotiana tabacum	tr|A0A1S3YLT7|A0A1S3YLT7_TOBAC autophagy-related protein 3-like OS=Nicotiana tabacum OX=4097 GN=LOC107777672 PE=3 SV=1	6.2200000000000003E-203	88.853503184713404
			>Nbe.v1.1.chr01g27640;>Nbe.v1.1.chr11g17110	177.527	194.102	230.624	226.363	260.652	261.843	13.5	8.07	-1.24343	0.0828601	0.185584	1
AT1G74100.1 | Symbols:ATSOT16,ATST5A,CORI-7,SOT16 | sulfotransferase 16,CORONATINE INDUCED-7,SULFOTRANSFERASE 16,ARABIDOPSIS SULFOTRANSFERASE 5A | Chr1:27864489-27865505 REVERSE LENGTH=338	1E-89	21.474358974358999	>Nbe.v1.1.chr13g24180	81.7228	95.2472	75.8159	20.4548	14.1848	51.949	11.8	70.1	2.91939	0.0829499	0.18566	0.667		Sulfotransferase	Nicotiana tabacum	tr|A0A1S4A6S5|A0A1S4A6S5_TOBAC Sulfotransferase OS=Nicotiana tabacum OX=4097 GN=LOC107794382 PE=3 SV=1	2.6799999999999998E-228	49.3589743589744
AT5G02740.1 | Symbols:no symbol available | no full name available | Chr5:616517-618267 FORWARD LENGTH=228	2.9999999999999999E-48	33.7777777777778	>Nbe.v1.1.chr19g13940	647.278	695.727	775.736	411.917	438.943	622.561	9.19	23.3	1.43797	0.0829783	0.18566	1		uncharacterized protein LOC107831931	Nicotiana tabacum	tr|A0A1S4DP61|A0A1S4DP61_TOBAC uncharacterized protein LOC107831931 OS=Nicotiana tabacum OX=4097 GN=LOC107831931 PE=4 SV=1	1.47E-152	97.7777777777778
AT5G01150.1 | Symbols:no symbol available | no full name available | Chr5:51988-53649 FORWARD LENGTH=501	6.0000000000000001E-64	34.156378600822997	>Nbe.v1.1.chr19g17020	163.746	96.0474	118.377	273.3	167.331	181.866	27.4	27.7	-1.64607	0.0829835	0.18566	1		Uncharacterized protein	Nicotiana attenuata	tr|A0A1J6KDA1|A0A1J6KDA1_NICAT Uncharacterized protein OS=Nicotiana attenuata OX=49451 GN=A4A49_20619 PE=4 SV=1	1.4099999999999999E-294	87.860082304526799
AT3G20410.2 | Symbols:CPK9 | calmodulin-domain protein kinase 9 | Chr3:7116388-7118824 FORWARD LENGTH=541	0	71.077504725897896	>Nbe.v1.1.chr11g26500	28.327	62.3221	36.8493	102.903	85.0595	57.4159	41.6	28	-1.92456	0.0829836	0.18566	1		calcium-dependent protein kinase 2-like	Nicotiana tabacum	tr|A0A1S4DGX2|A0A1S4DGX2_TOBAC calcium-dependent protein kinase 2-like OS=Nicotiana tabacum OX=4097 GN=LOC107829574 PE=4 SV=1	0	87.901701323251402
AT1G01090.1 | Symbols:PDH-E1 ALPHA | pyruvate dehydrogenase E1 alpha | Chr1:47705-49166 REVERSE LENGTH=428	0	79.726651480637798	>Nbe.v1.1.chr16g35550	348.212	252.439	316.034	247.905	235.518	208.84	16	8.65	1.32419	0.0830637	0.185735	1		Pyruvate dehydrogenase E1 component subunit alpha	Nicotiana tabacum	tr|A0A1S4AI06|A0A1S4AI06_TOBAC Pyruvate dehydrogenase E1 component subunit alpha OS=Nicotiana tabacum OX=4097 GN=LOC107797927 PE=4 SV=1	0	98.405466970387195
			>Nbe.v1.1.chr10g11710;>Nbe.v1.1.chr15g23130	6.16704	11.129	10.222	48.7783	66.4755	14.175	28.8	61.7	-4.70342	0.0830664	0.185735	0.667
AT3G21630.1 | Symbols:AtLYK1,LYK1,AtCERK1,LYSM RLK1,CERK1 | chitin elicitor receptor kinase 1,LysM-containing receptor-like kinase 1,LYSM DOMAIN RECEPTOR-LIKE KINASE 1 | Chr3:7615543-7618530 REVERSE LENGTH=617	0	58.8516746411483	>Nbe.v1.1.chr18g06870	155.463	165.712	206.193	255.576	196.527	288.937	15.3	18.9	-1.40516	0.0830843	0.185735	1		chitin elicitor receptor kinase 1-like isoform X1	Nicotiana tabacum	tr|A0A1S3ZB84|A0A1S3ZB84_TOBAC chitin elicitor receptor kinase 1-like isoform X1 OS=Nicotiana tabacum OX=4097 GN=LOC107785015 PE=4 SV=1	0	96.810207336523106
AT5G05480.1 | Symbols:no symbol available | no full name available | Chr5:1622338-1624164 REVERSE LENGTH=608	1E-169	46.6086956521739	>Nbe.v1.1.chr03g14450	876.724	811.123	1077.4	1094.39	1892.46	2010.92	15.1	29.9	-1.80735	0.0832623	0.186083	1		Peptide-n4-(N-acetyl-beta-glucosaminyl)asparagine amidase a	Nicotiana attenuata	tr|A0A314KKH6|A0A314KKH6_NICAT Peptide-n4-(N-acetyl-beta-glucosaminyl)asparagine amidase a OS=Nicotiana attenuata OX=49451 GN=PNAA_2 PE=4 SV=1	0	94.434782608695699
AT3G18000.1 | Symbols:XPL1,PEAMT,NMT1 | N-METHYLTRANSFERASE 1,XIPOTL 1 | Chr3:6154578-6157331 FORWARD LENGTH=491	0	76.447105788423201	>Nbe.v1.1.chr06g36380	45.6509	23.3091	37.8819	67.7489	68.4535	48.9019	31.8	18	-1.73251	0.0833605	0.186252	1		Phosphoethanolamine n-methyltransferase	Nicotiana attenuata	tr|A0A314LE80|A0A314LE80_NICAT Phosphoethanolamine n-methyltransferase OS=Nicotiana attenuata OX=49451 GN=PEAMT PE=4 SV=1	0	98.403193612774402
AT2G32120.2 | Symbols:HSP70T-2 | heat-shock protein 70T-2 | Chr2:13651720-13653411 REVERSE LENGTH=563	0	70.677966101694906	>Nbe.v1.1.chr09g10260	344.183	422.112	444.312	469.455	586.425	483.371	13	12.5	-1.27147	0.0833861	0.186259	1		Heat shock 70 kDa protein 8	Nicotiana attenuata	tr|A0A1J6II76|A0A1J6II76_NICAT Heat shock 70 kDa protein 8 OS=Nicotiana attenuata OX=49451 GN=HSP70-8 PE=3 SV=1	0	95.084745762711904
			>Nbe.v1.1.chr05g12720;>Nbe.v1.1.chr19g09180	103.96	79.5648	146.834	59.1247	71.8042	59.0356	30.9	11.6	1.73905	0.0834435	0.186337	1
AT1G28260.2 | Symbols:no symbol available | no full name available | Chr1:9875776-9878782 REVERSE LENGTH=880	0	38.2591093117409	>Nbe.v1.1.chr02g08880	302.101	306.032	283.941	336.423	462.188	393.419	3.96	15.8	-1.33625	0.0834872	0.186384	1		Protein smg7l	Nicotiana attenuata	tr|A0A1J6KD32|A0A1J6KD32_NICAT Protein smg7l OS=Nicotiana attenuata OX=49451 GN=SMG7L PE=4 SV=1	0	94.230769230769198
			>Nbe.v1.1.chr13g35930;>Nbe.v1.1.chr14g41800	43.2597	25.575	41.5826	20.4074	27.4313	14.2644	26.5	31.8	1.77797	0.0835861	0.186555	1
AT4G28740.1 | Symbols:no symbol available | no full name available | Chr4:14201051-14202542 FORWARD LENGTH=347	1.9999999999999999E-126	54.6875	>Nbe.v1.1.chr06g06590	41.8818	31.1685	28.3201	20.0649	27.7067	23.2629	21.2	16.2	1.42706	0.0836237	0.186588	0.667		protein LOW PSII ACCUMULATION 1, chloroplastic-like	Nicotiana tabacum	tr|A0A1S4C6B8|A0A1S4C6B8_TOBAC protein LOW PSII ACCUMULATION 1, chloroplastic-like OS=Nicotiana tabacum OX=4097 GN=LOC107815410 PE=4 SV=1	1.63E-217	96.875
AT4G24570.1 | Symbols:DIC2 | dicarboxylate carrier 2 | Chr4:12686546-12687487 FORWARD LENGTH=313	3.0000000000000001E-170	72.2222222222222	>Nbe.v1.1.chr12g20440	1418.56	1237.43	1376.52	1135.53	911.85	724.425	7.05	22.3	1.45483	0.0836733	0.186649	1		Mitochondrial uncoupling protein 5	Nicotiana attenuata	tr|A0A1J6IEQ3|A0A1J6IEQ3_NICAT Mitochondrial uncoupling protein 5 OS=Nicotiana attenuata OX=49451 GN=PUMP5_1 PE=3 SV=1	2.69E-216	95.370370370370395
AT1G45170.1 | Symbols:no symbol available | no full name available | Chr1:17096233-17097910 REVERSE LENGTH=213	4E-107	64.485981308411198	>Nbe.v1.1.chr04g10700	1832.85	2362.79	1649.81	1310.61	1453.45	1425.1	19	5.42	1.39538	0.0837095	0.186679	1		outer envelope pore protein 24A, chloroplastic-like	Nicotiana tabacum	tr|A0A1S3ZW46|A0A1S3ZW46_TOBAC outer envelope pore protein 24A, chloroplastic-like OS=Nicotiana tabacum OX=4097 GN=LOC107791064 PE=4 SV=1	1.18E-148	97.196261682243005
AT3G44190.1 | Symbols:no symbol available | no full name available | Chr3:15902004-15903402 REVERSE LENGTH=367	2E-179	67.397260273972606	>Nbe.v1.1.chr07g14170	321.191	370.189	393.077	514.131	408.824	423.863	10.2	12.7	-1.24193	0.0837322	0.18668	1		FAD/NAD(P)-binding domain-containing protein	Nicotiana attenuata	tr|A0A1J6KW79|A0A1J6KW79_NICAT FAD/NAD(P)-binding domain-containing protein OS=Nicotiana attenuata OX=49451 GN=A4A49_38789 PE=4 SV=1	2.6199999999999998E-248	96.164383561643803
			>Nbe.v1.1.chr13g13490;>Nbe.v1.1.chr15g16230	63.0397	38.0582	59.7879	95.0245	68.9348	86.8286	25.3	16	-1.55879	0.0837829	0.186743	0.667
AT5G60550.1 | Symbols:ATSNAK1,GRIK2 | geminivirus rep interacting kinase 2 | Chr5:24340135-24342356 FORWARD LENGTH=407	0	62.56038647343	>Nbe.v1.1.chr07g35660	26.0689	34.6651	35.1576	51.0556	197.908	176.455	16	55.9	-4.43645	0.0839279	0.187	0.667		serine/threonine-protein kinase GRIK1-like	Nicotiana sylvestris	tr|A0A1U7VI25|A0A1U7VI25_NICSY serine/threonine-protein kinase GRIK1-like OS=Nicotiana sylvestris OX=4096 GN=LOC104218843 PE=3 SV=1	9.87e-312	97.826086956521706
AT5G63310.1 | Symbols:NDPK2,NDPK IA,NDPK IA IA,NDPK1A,ATNDPK2 | NDP KINASE 1A,nucleoside diphosphate kinase 2,ARABIDOPSIS NUCLEOSIDE DIPHOSPHATE KINASE 2,NUCLEOSIDE DIPHOSPHATE KINASE IA | Chr5:25372122-25373838 REVERSE LENGTH=231	1.9999999999999999E-104	64.135021097046405	>Nbe.v1.1.chr03g30910	1152.23	1094.4	1124.98	959.017	848.289	1031.95	2.57	9.77	1.18749	0.0839549	0.187	1		Nucleoside diphosphate kinase	Nicotiana tabacum	tr|A0A1S4DGP1|A0A1S4DGP1_TOBAC Nucleoside diphosphate kinase OS=Nicotiana tabacum OX=4097 GN=LOC107829496 PE=3 SV=1	5.02E-150	91.983122362869196
AT4G30990.3 | Symbols:no symbol available | no full name available | Chr4:15084456-15097860 FORWARD LENGTH=2624	0	47.525500566679298	>Nbe.v1.1.chr13g06350	116.56	151.416	140.47	255.265	181.562	165.652	13.1	23.8	-1.47505	0.0839803	0.187	1		small subunit processome component 20 homolog	Nicotiana sylvestris	tr|A0A1U7W0W2|A0A1U7W0W2_NICSY small subunit processome component 20 homolog OS=Nicotiana sylvestris OX=4096 GN=LOC104219313 PE=4 SV=1	0	98.262183604080093
AT1G12360.1 | Symbols:SEC11,KEU | keule | Chr1:4201172-4206144 FORWARD LENGTH=666	0	71.186440677966104	>Nbe.v1.1.chr10g27810	929.645	1066.36	1301.36	578.725	792.572	895.638	17.1	21.4	1.45455	0.0840178	0.187	1		SNARE-interacting protein KEULE-like	Nicotiana tabacum	tr|A0A1S3XWH2|A0A1S3XWH2_TOBAC SNARE-interacting protein KEULE-like OS=Nicotiana tabacum OX=4097 GN=LOC107769485 PE=3 SV=1	0	92.372881355932194
AT5G46630.1 | Symbols:AP2M | adaptor protein-2 mu-adaptin | Chr5:18920580-18923252 FORWARD LENGTH=438	0	94.0809968847352	>Nbe.v1.1.chr09g27410	153.727	132.643	148.121	108.972	130.889	95.1017	7.54	16.2	1.29713	0.0840213	0.187	1		AP-2 complex subunit mu isoform X1	Nicotiana tabacum	tr|A0A1S4BVL8|A0A1S4BVL8_TOBAC AP-2 complex subunit mu isoform X1 OS=Nicotiana tabacum OX=4097 GN=LOC107812365 PE=3 SV=1	7.5299999999999996E-227	98.753894080996901
AT2G16070.2 | Symbols:PDV2 | PLASTID DIVISION2 | Chr2:6984072-6985356 REVERSE LENGTH=307	4.9999999999999998E-76	45.517241379310299	>Nbe.v1.1.chr11g22240	8.03061	53.9853	9.33835	75.4534	120.649	121.735	110	24.9	-4.45436	0.0840338	0.187	0.667		plastid division protein PDV2-like	Nicotiana tabacum	tr|A0A1S3YT65|A0A1S3YT65_TOBAC plastid division protein PDV2-like OS=Nicotiana tabacum OX=4097 GN=LOC107779470 PE=4 SV=1	2.7499999999999997E-194	97.586206896551701
			>Nbe.v1.1.chr01g18250;>Nbe.v1.1.chr14g32610	146.642	135.5	113.537	284.819	306.015	159.866	12.8	31.6	-1.89724	0.0841207	0.187143	0.667
AT2G36460.1 | Symbols:FBA6 | fructose-bisphosphate aldolase 6 | Chr2:15296929-15298387 REVERSE LENGTH=358	0	85.515320334261801	>Nbe.v1.1.chr15g38930	48.64	42.4291	80.0252	92.4637	112.519	85.5079	35.3	14.5	-1.69784	0.0841492	0.187156	1		Fructose-bisphosphate aldolase	Nicotiana tabacum	tr|A0A1S3XQR5|A0A1S3XQR5_TOBAC Fructose-bisphosphate aldolase OS=Nicotiana tabacum OX=4097 GN=LOC107767727 PE=3 SV=1	1.3100000000000001E-254	99.442896935933106
AT5G23860.2 | Symbols:TUB8 | tubulin beta 8 | Chr5:8042962-8044528 FORWARD LENGTH=449	0	96.875	>Nbe.v1.1.chr13g20040	1628.79	1675.62	1923.09	601.924	901.184	1283.11	9.08	36.8	1.8762	0.0841871	0.18719	1		Tubulin beta chain	Nicotiana tabacum	tr|A0A1S3Z6C2|A0A1S3Z6C2_TOBAC Tubulin beta chain OS=Nicotiana tabacum OX=4097 GN=LOC107783308 PE=3 SV=1	0	99.553571428571402
AT5G54910.1 | Symbols:no symbol available | no full name available | Chr5:22298668-22301719 REVERSE LENGTH=739	0	60.0267379679144	>Nbe.v1.1.chr15g11610	38.8346	32.7005	47.3875	111.959	58.6562	58.6564	18.6	40.3	-1.92791	0.0843055	0.18733	0.667		ATP-dependent RNA helicase	Nicotiana tabacum	tr|A0A1S4DM87|A0A1S4DM87_TOBAC ATP-dependent RNA helicase OS=Nicotiana tabacum OX=4097 GN=LOC107831076 PE=3 SV=1	0	97.860962566844904
AT3G25410.1 | Symbols:no symbol available | no full name available | Chr3:9214565-9216331 REVERSE LENGTH=431	0	66.350710900473899	>Nbe.v1.1.chr06g08740	29.2574	33.1226	17.958	53.094	116.836	41.2785	29.4	57.7	-2.629	0.0843142	0.18733	1		probable sodium/metabolite cotransporter BASS3, chloroplastic	Nicotiana sylvestris	tr|A0A1U7X2A0|A0A1U7X2A0_NICSY probable sodium/metabolite cotransporter BASS3, chloroplastic OS=Nicotiana sylvestris OX=4096 GN=LOC104229965 PE=3 SV=1	5.1400000000000001E-277	96.682464454976298
AT2G29650.1 | Symbols:ANTR1,PHT4;1 | anion transporter 1,phosphate transporter 4;1 | Chr2:12673685-12676003 REVERSE LENGTH=512	0	68.250950570342198	>Nbe.v1.1.chr05g12480	752.077	767.772	748.281	289.508	251.996	557.319	1.37	45.5	2.06414	0.0843179	0.18733	1		sodium-dependent phosphate transport protein 1, chloroplastic-like	Nicotiana tabacum	tr|A0A1S3XAG3|A0A1S3XAG3_TOBAC sodium-dependent phosphate transport protein 1, chloroplastic-like OS=Nicotiana tabacum OX=4097 GN=LOC107762867 PE=3 SV=1	0	97.718631178707199
AT2G29990.1 | Symbols:NDA2 | alternative NAD(P)H dehydrogenase 2 | Chr2:12793562-12795913 REVERSE LENGTH=508	0	72.881355932203405	>Nbe.v1.1.chr19g08980	39.7825	8.94167	9.86137	52.9142	77.241	72.4556	89.9	19.1	-3.45838	0.0844376	0.187546	0.667		NADH:ubiquinone reductase (non-electrogenic)	Nicotiana tabacum	tr|A0A1S3ZUW5|A0A1S3ZUW5_TOBAC NADH:ubiquinone reductase (non-electrogenic) OS=Nicotiana tabacum OX=4097 GN=LOC107790767 PE=3 SV=1	0	94.915254237288096
AT5G61010.2 | Symbols:EXO70E2,ATEXO70E2 | exocyst subunit exo70 family protein E2 | Chr5:24554612-24556531 FORWARD LENGTH=639	9.9999999999999992E-164	41.341653666146598	>Nbe.v1.1.chr13g12220	41.6628	79.8269	45.2635	92.694	95.9497	109.945	37.9	9.21	-1.7906	0.0845572	0.187761	1		Exocyst subunit Exo70 family protein	Nicotiana sylvestris	tr|A0A1U7VC63|A0A1U7VC63_NICSY Exocyst subunit Exo70 family protein OS=Nicotiana sylvestris OX=4096 GN=LOC104212371 PE=3 SV=1	0	94.851794071762896
AT3G66658.2 | Symbols:ALDH22A1 | aldehyde dehydrogenase 22A1 | Chr3:2095341-2099013 REVERSE LENGTH=596	0	80.438448566610504	>Nbe.v1.1.chr06g40630	1123.76	1505.13	1676	1049.79	1127.98	844.441	19.7	14.5	1.42442	0.084598	0.187802	1		aldehyde dehydrogenase 22A1	Nicotiana sylvestris	tr|A0A1U7XQ09|A0A1U7XQ09_NICSY aldehyde dehydrogenase 22A1 OS=Nicotiana sylvestris OX=4096 GN=LOC104236370 PE=3 SV=1	0	98.650927487352405
AT2G42210.5 | Symbols:OEP16-3,ATOEP16-3 | | Chr2:17590642-17591591 FORWARD LENGTH=159	1.9999999999999999E-81	72.5	>Nbe.v1.1.chr15g17660	2145.37	2027.94	2517.76	10062.9	4131.65	4123.79	11.5	56.1	-2.73773	0.0846731	0.187918	1		outer envelope pore protein 16-3, chloroplastic/mitochondrial	Nicotiana sylvestris	tr|A0A1U7UZ48|A0A1U7UZ48_NICSY outer envelope pore protein 16-3, chloroplastic/mitochondrial OS=Nicotiana sylvestris OX=4096 GN=LOC104213477 PE=4 SV=1	6.4699999999999996E-106	97.5
AT4G29480.1 | Symbols:no symbol available | no full name available | Chr4:14486265-14487257 REVERSE LENGTH=122	4.9999999999999996E-72	78.861788617886205	>Nbe.v1.1.chr16g34580	166.726	229.241	234.502	171.869	88.9935	88.9418	17.9	41	1.80235	0.0847731	0.18809	1		uncharacterized protein LOC107785981	Nicotiana tabacum	tr|A0A1S3ZF45|A0A1S3ZF45_TOBAC uncharacterized protein LOC107785981 OS=Nicotiana tabacum OX=4097 GN=LOC107785981 PE=3 SV=1	4.17E-82	96.747967479674799
AT4G20260.6 | Symbols:ATPCAP1,PCAP1,MDP25 | ARABIDOPSIS THALIANA PLASMA-MEMBRANE ASSOCIATED CATION-BINDING PROTEIN 1,microtubule-destabilizing protein 25,plasma-membrane associated cation-binding protein 1 | Chr4:10941593-10943227 FORWARD LENGTH=166	8.0000000000000003E-56	47.5113122171946	>Nbe.v1.1.chr05g31470	463.791	180.619	322.326	816.886	613.664	617.643	43.9	17	-2.11867	0.0848693	0.188222	1		plasma membrane-associated cation-binding protein 1-like	Nicotiana tabacum	tr|A0A1S3XFX9|A0A1S3XFX9_TOBAC plasma membrane-associated cation-binding protein 1-like OS=Nicotiana tabacum OX=4097 GN=LOC107764656 PE=4 SV=1	1.7700000000000001E-85	87.782805429864297
AT5G48970.1 | Symbols:no symbol available | no full name available | Chr5:19857028-19859374 REVERSE LENGTH=339	0	79.696969696969703	>Nbe.v1.1.chr09g12010	294.163	353.821	402.06	140.613	175.246	283.137	15.4	37.2	1.75301	0.0848783	0.188222	1		Mitochondrial adenine nucleotide transporter adnt1	Nicotiana attenuata	tr|A0A1J6KQJ4|A0A1J6KQJ4_NICAT Mitochondrial adenine nucleotide transporter adnt1 OS=Nicotiana attenuata OX=49451 GN=ADNT1_10 PE=3 SV=1	3.8100000000000003E-237	98.181818181818201
AT1G32860.1 | Symbols:no symbol available | no full name available | Chr1:11907308-11908803 REVERSE LENGTH=426	2.0000000000000001E-168	52.644230769230802	>Nbe.v1.1.chr19g24530	38.9773	73.2753	28.4796	69.2827	178.985	96.2766	49.9	49.8	-2.44823	0.0850633	0.188582	1		Glucan endo-1,3-beta-glucosidase 11	Nicotiana attenuata	tr|A0A314KLE4|A0A314KLE4_NICAT Glucan endo-1,3-beta-glucosidase 11 OS=Nicotiana attenuata OX=49451 GN=A4A49_13832 PE=3 SV=1	2.0800000000000002E-273	94.711538461538495
AT1G31420.2 | Symbols:FEI1 | FEI 1 | Chr1:11250360-11253516 FORWARD LENGTH=591	0	69.558101472995105	>Nbe.v1.1.chr08g18150	149.748	84.8631	127.566	232.464	155.175	193.498	27.3	19.9	-1.60456	0.0850915	0.188594	1		LRR receptor-like serine/threonine-protein kinase FEI 1	Nicotiana tabacum	tr|A0A1S3ZXB5|A0A1S3ZXB5_TOBAC LRR receptor-like serine/threonine-protein kinase FEI 1 OS=Nicotiana tabacum OX=4097 GN=LOC107791438 PE=3 SV=1	0	91.816693944353503
AT2G01980.1 | Symbols:ATNHX7,ATSOS1,SOS1 | ARABIDOPSIS SALT OVERLY SENSITIVE 1,SALT OVERLY SENSITIVE 1,ARABIDOPSIS NA+/H+ ANTIPORTER 7 | Chr2:457070-463145 FORWARD LENGTH=1146	0	64.069264069264094	>Nbe.v1.1.chr17g26270	5.03247	48.3745	8.76697	110.547	123.122	105.841	116	7.89	-5.46065	0.0852242	0.188804	1		sodium/hydrogen exchanger 8-like isoform X1	Nicotiana tabacum	tr|A0A1S3ZQU7|A0A1S3ZQU7_TOBAC sodium/hydrogen exchanger 8-like isoform X1 OS=Nicotiana tabacum OX=4097 GN=LOC107789398 PE=3 SV=1	0	98.3549783549784
AT1G34750.3 | Symbols:no symbol available | no full name available | Chr1:12736386-12737727 REVERSE LENGTH=282	8.9999999999999996E-149	70.212765957446805	>Nbe.v1.1.chr15g14410	8.66592	32.0975	12.9904	33.148	45.1454	66.2198	69.6	34.8	-2.68843	0.0852339	0.188804	1		probable protein phosphatase 2C 10 isoform X1	Nicotiana tabacum	tr|A0A1S4ASP1|A0A1S4ASP1_TOBAC probable protein phosphatase 2C 10 isoform X1 OS=Nicotiana tabacum OX=4097 GN=LOC107800948 PE=4 SV=1	1.0900000000000001E-196	96.808510638297903
AT1G80360.4 | Symbols:VAS1,ISS1 | ndole Severe Sensitive1,reversal of sav3 phenotype 1 | Chr1:30208736-30210643 REVERSE LENGTH=394	0	67.341772151898695	>Nbe.v1.1.chr13g35440	536.462	688.767	679.169	394.095	565.465	442.951	13.4	18.9	1.35785	0.0852548	0.188804	1		Bifunctional aspartate aminotransferase and glutamateaspartate-prephenate aminotransferase	Nicotiana attenuata	tr|A0A1J6I394|A0A1J6I394_NICAT Bifunctional aspartate aminotransferase and glutamateaspartate-prephenate aminotransferase OS=Nicotiana attenuata OX=49451 GN=PAT_0 PE=3 SV=1	3.3E-289	98.481012658227897
AT3G04590.2 | Symbols:AHL14 | AT-hook motif nuclear localized protein 14 | Chr3:1239245-1241603 REVERSE LENGTH=411	3.0000000000000002E-76	48.780487804878	>Nbe.v1.1.chr13g38770	92.2492	136.695	126.424	159.738	153.342	183.553	19.6	9.62	-1.39752	0.0853208	0.1889	1		AT-hook motif nuclear-localized protein	Nicotiana tabacum	tr|A0A1S4DHU2|A0A1S4DHU2_TOBAC AT-hook motif nuclear-localized protein OS=Nicotiana tabacum OX=4097 GN=LOC107829884 PE=4 SV=1	3.8500000000000001E-184	97.865853658536594
AT5G50850.1 | Symbols:MAB1 | MACCI-BOU | Chr5:20689671-20692976 FORWARD LENGTH=363	0	81.793478260869605	>Nbe.v1.1.chr11g30950	4406.88	4326.78	6179.46	3537.62	3791.89	3210.78	21.1	8.29	1.41487	0.0854115	0.188967	1		Pyruvate dehydrogenase E1 component subunit beta	Nicotiana sylvestris	tr|A0A1U7WP28|A0A1U7WP28_NICSY Pyruvate dehydrogenase E1 component subunit beta OS=Nicotiana sylvestris OX=4096 GN=LOC104229379 PE=4 SV=1	5.34E-254	98.641304347826093
AT1G05520.1 | Symbols:no symbol available | no full name available | Chr1:1631126-1635703 REVERSE LENGTH=783	0	75.483870967741893	>Nbe.v1.1.chr12g22190	1496.03	1611.46	1926.11	1096.76	1317	1471.86	13.3	14.6	1.29544	0.0854133	0.188967	1		Protein transport protein SEC23	Nicotiana attenuata	tr|A0A314LAY3|A0A314LAY3_NICAT Protein transport protein SEC23 OS=Nicotiana attenuata OX=49451 GN=A4A49_04162 PE=3 SV=1	0	99.483870967741893
AT2G34750.1 | Symbols:no symbol available | no full name available | Chr2:14660449-14663792 REVERSE LENGTH=613	0	47.909967845659203	>Nbe.v1.1.chr12g29040	566.583	526.882	580.381	467.011	340.762	284.489	4.98	25.7	1.53246	0.0854196	0.188967	1		Rna polymerase i-specific transcription initiation factor rrn3	Nicotiana attenuata	tr|A0A1J6J748|A0A1J6J748_NICAT Rna polymerase i-specific transcription initiation factor rrn3 OS=Nicotiana attenuata OX=49451 GN=A4A49_14505 PE=3 SV=1	0	97.749196141479104
AT1G18700.1 | Symbols:no symbol available | no full name available | Chr1:6437591-6443046 FORWARD LENGTH=700	9.0000000000000002E-116	38.230647709320699	>Nbe.v1.1.chr13g13040	471.135	428.465	542.987	425.259	352.676	397.458	12	9.35	1.22732	0.0854648	0.189017	1		uncharacterized protein LOC107818982	Nicotiana tabacum	tr|A0A1S4CHR2|A0A1S4CHR2_TOBAC uncharacterized protein LOC107818982 OS=Nicotiana tabacum OX=4097 GN=LOC107818982 PE=4 SV=1	0	84.834123222748801
AT4G32260.1 | Symbols:PDE334 | PIGMENT DEFECTIVE 334 | Chr4:15573859-15574586 REVERSE LENGTH=219	3.0000000000000002E-40	75.229357798165097	>Nbe.v1.1.chr07g31290	52.4714	1.59674	1.22933	114.054	205.449	294.143	160	44	-11.0972	0.085498	0.18904	0.667		ATP synthase subunit b', chloroplastic-like	Nicotiana tabacum	tr|A0A1S4AX40|A0A1S4AX40_TOBAC ATP synthase subunit b', chloroplastic-like OS=Nicotiana tabacum OX=4097 GN=LOC107802241 PE=3 SV=1	8.6699999999999999E-29	91.743119266055004
AT1G53290.1 | Symbols:no symbol available | no full name available | Chr1:19871353-19873251 FORWARD LENGTH=345	0	72.727272727272705	>Nbe.v1.1.chr05g15410	91.5855	126.013	105.583	131.902	155.601	130.504	16.1	10.1	-1.29341	0.0856089	0.189235	1		Hexosyltransferase	Nicotiana attenuata	tr|A0A314L7E2|A0A314L7E2_NICAT Hexosyltransferase OS=Nicotiana attenuata OX=49451 GN=B3GALT14_0 PE=3 SV=1	7.2900000000000001E-253	98.579545454545496
AT5G05190.1 | Symbols:EDR4 | ENHANCED DISEASE RESISTANCE4 | Chr5:1541853-1543875 FORWARD LENGTH=615	9.9999999999999995E-21	6.35838150289017	>Nbe.v1.1.chr03g21230	854.208	1333.88	1206.15	1669.12	1722.96	3375.12	22	43	-1.99373	0.0857659	0.189531	1		uncharacterized protein LOC107778692	Nicotiana tabacum	tr|A0A1S3YR71|A0A1S3YR71_TOBAC uncharacterized protein LOC107778692 OS=Nicotiana tabacum OX=4097 GN=LOC107778692 PE=4 SV=1	0	94.450867052023099
AT4G22890.3 | Symbols:PGR5-LIKE A | | Chr4:12007157-12009175 FORWARD LENGTH=324	1E-166	70.642201834862405	>Nbe.v1.1.chr17g03950	1756.05	1652.34	2855.53	1228.62	1251.25	1102.89	31.9	6.69	1.74835	0.0858359	0.189625	1		Pgr5-like protein 1a, chloroplastic	Nicotiana attenuata	tr|A0A314L8E0|A0A314L8E0_NICAT Pgr5-like protein 1a, chloroplastic OS=Nicotiana attenuata OX=49451 GN=PGRL1A PE=4 SV=1	3.4999999999999998E-197	96.330275229357795
AT1G62960.1 | Symbols:ACS10 | ACC synthase 10 | Chr1:23318271-23320229 REVERSE LENGTH=557	0	62.522851919561198	>Nbe.v1.1.chr10g38480	460.836	481.999	475.45	387.254	233.409	231.331	2.29	31.5	1.66467	0.0858539	0.189625	1		probable aminotransferase ACS10 isoform X1	Nicotiana tabacum	tr|A0A1S4C0S5|A0A1S4C0S5_TOBAC probable aminotransferase ACS10 isoform X1 OS=Nicotiana tabacum OX=4097 GN=LOC107813855 PE=3 SV=1	0	97.440585009140804
AT1G10070.2 | Symbols:BCAT-2,ATBCAT-2,BCAT2 | branched-chain amino acid transferase 2,branched-chain amino acid transaminase 2 | Chr1:3288255-3290164 FORWARD LENGTH=388	1.9999999999999998E-163	40.186915887850503	>Nbe.v1.1.chr18g14040	234.218	180.364	223.213	157.674	143.678	190.193	13.4	14.6	1.29753	0.0859517	0.18979	1		Branched-chain-amino-acid aminotransferase	Nicotiana attenuata	tr|A0A314KJP3|A0A314KJP3_NICAT Branched-chain-amino-acid aminotransferase OS=Nicotiana attenuata OX=49451 GN=BCAT2_2 PE=3 SV=1	3.2699999999999998E-255	66.355140186915904
AT5G62810.1 | Symbols:PEX14,AtPED2,ATPEX14,PED2 | PEROXISOME DEFECTIVE 2,peroxin 14 | Chr5:25220323-25223571 FORWARD LENGTH=507	6.9999999999999997E-138	33.121019108280301	>Nbe.v1.1.chr11g32570	190.451	166.341	165.508	200.618	228.107	289.394	8.14	19	-1.37492	0.0860394	0.189932	1		Peroxisomal membrane protein PEX14	Solanum lycopersicum	tr|A0A3Q7H133|A0A3Q7H133_SOLLC Peroxisomal membrane protein PEX14 OS=Solanum lycopersicum OX=4081 PE=3 SV=1	0	76.942675159235705
AT3G15360.1 | Symbols:ATM4,TRX-M4,ATHM4 | ARABIDOPSIS THIOREDOXIN M-TYPE 4,thioredoxin M-type 4 | Chr3:5188448-5189457 FORWARD LENGTH=193	4.9999999999999998E-65	57.627118644067799	>Nbe.v1.1.chr05g16300	172.442	152.243	210.576	286.694	203.974	239.054	16.6	17.1	-1.3633	0.0860618	0.189932	1		thioredoxin-1-like	Nicotiana tabacum	tr|A0A1S4DBP8|A0A1S4DBP8_TOBAC thioredoxin-1-like OS=Nicotiana tabacum OX=4097 GN=LOC107828114 PE=4 SV=1	3.12E-109	93.220338983050894
AT4G35780.1 | Symbols:STY17 | serine/threonine/tyrosine kinase 17 | Chr4:16946729-16950405 REVERSE LENGTH=570	0	65.880217785843897	>Nbe.v1.1.chr12g30240	9.81073	14.3409	18.8179	25.599	25.7667	23.0001	31.4	6.26	-1.73066	0.0860957	0.189956	0.667		Serinethreonine-protein kinase sty17	Nicotiana attenuata	tr|A0A1J6I136|A0A1J6I136_NICAT Serinethreonine-protein kinase sty17 OS=Nicotiana attenuata OX=49451 GN=STY17_4 PE=4 SV=1	0	96.551724137931004
AT1G06680.1 | Symbols:OE23,PSII-P,PSBP-1,OEE2 | OXYGEN-EVOLVING ENHANCER PROTEIN 2,PHOTOSYSTEM II SUBUNIT P,photosystem II subunit P-1,OXYGEN EVOLVING COMPLEX SUBUNIT 23 KDA | Chr1:2047940-2049186 FORWARD LENGTH=263	3.9999999999999997E-148	77.3234200743494	>Nbe.v1.1.chr05g22790	1027.73	743.652	2926.52	5366.78	4466.46	4473.05	75.8	10.9	-3.04525	0.0861571	0.190007	1		23 kDa subunit of oxygen evolving system of photosystem II	Nicotiana benthamiana	tr|I0B7J7|I0B7J7_NICBE 23 kDa subunit of oxygen evolving system of photosystem II OS=Nicotiana benthamiana OX=4100 GN=psbP3 PE=2 SV=1	7.2800000000000002E-184	99.256505576208198
AT3G18490.1 | Symbols:ASPG1 | ASPARTIC PROTEASE IN GUARD CELL 1 | Chr3:6349090-6350592 REVERSE LENGTH=500	0	60.082304526748999	>Nbe.v1.1.chr15g29790	1810.52	2226.37	2007.38	513.837	1289.1	992.542	10.3	42	2.16216	0.0861647	0.190007	1		Protein aspartic protease in guard cell 1	Nicotiana attenuata	tr|A0A1J6IKF3|A0A1J6IKF3_NICAT Protein aspartic protease in guard cell 1 OS=Nicotiana attenuata OX=49451 GN=ASPG1_5 PE=3 SV=1	0	95.884773662551396
AT1G19580.1 | Symbols:GAMMA CA1 | gamma carbonic anhydrase 1 | Chr1:6774937-6777092 FORWARD LENGTH=275	4.9999999999999996E-164	78.810408921933103	>Nbe.v1.1.chr12g35410	681.682	590.317	525.49	413.277	137.541	184.233	13.1	60.2	2.44539	0.0863189	0.190281	1		gamma carbonic anhydrase 1, mitochondrial-like	Nicotiana tabacum	tr|A0A1S3XBU0|A0A1S3XBU0_TOBAC gamma carbonic anhydrase 1, mitochondrial-like OS=Nicotiana tabacum OX=4097 GN=LOC107763258 PE=4 SV=1	1.42E-165	94.052044609665401
AT3G15000.1 | Symbols:RIP1,MORF8 | multiple organellar RNA editing factor 8,RNA-editing factor interacting protein 1 | Chr3:5050321-5052121 FORWARD LENGTH=395	4.0000000000000001E-100	49.768518518518498	>Nbe.v1.1.chr09g37590	53.7278	64.0983	100.585	22.5228	36.2721	51.615	33.8	39.5	1.97818	0.0863349	0.190281	0.667		multiple organellar RNA editing factor 8, chloroplastic/mitochondrial-like	Nicotiana tabacum	tr|A0A1S4B4J0|A0A1S4B4J0_TOBAC multiple organellar RNA editing factor 8, chloroplastic/mitochondrial-like OS=Nicotiana tabacum OX=4097 GN=LOC107804458 PE=4 SV=1	7.3599999999999996E-173	83.3333333333333
AT5G49970.1 | Symbols:ATPPOX,PPOX,PDX3 | pyridoxin (pyrodoxamine) 5'-phosphate oxidase,HOMOLOG OF YEAST PYRIDOXINE AUXOTROPHY 3 | Chr5:20329213-20332900 FORWARD LENGTH=530	0	60.791366906474799	>Nbe.v1.1.chr13g31080	16.3319	16.488	4.22625	63.0128	19.2759	51.2147	57	50.8	-3.6037	0.086373	0.190286	1		NAD(P)H-hydrate epimerase	Nicotiana attenuata	tr|A0A1J6KDA5|A0A1J6KDA5_NICAT NAD(P)H-hydrate epimerase OS=Nicotiana attenuata OX=49451 GN=PPOX1_1 PE=3 SV=1	0	95.143884892086305
AT1G51560.1 | Symbols:no symbol available | no full name available | Chr1:19119900-19121859 REVERSE LENGTH=392	0	66.5841584158416	>Nbe.v1.1.chr03g00940	669.203	518.853	521.149	969.876	867.168	635.053	15.1	20.8	-1.44634	0.0863829	0.190286	1		uncharacterized protein LOC107810895 isoform X2	Nicotiana tabacum	tr|A0A1S4BQS1|A0A1S4BQS1_TOBAC uncharacterized protein LOC107810895 isoform X2 OS=Nicotiana tabacum OX=4097 GN=LOC107810895 PE=4 SV=1	6.8500000000000002E-282	97.524752475247496
AT1G22690.3 | Symbols:no symbol available | no full name available | Chr1:8027328-8027961 FORWARD LENGTH=119	1E-35	54.7826086956522	>Nbe.v1.1.chr04g22880	14.4351	1.23837	6.95353	531.754	19.2002	58.4582	87.7	140	-26.933	0.0864282	0.19031	0.667		gibberellin-regulated protein 9-like	Nicotiana sylvestris	tr|A0A1U7Y894|A0A1U7Y894_NICSY gibberellin-regulated protein 9-like OS=Nicotiana sylvestris OX=4096 GN=LOC104244441 PE=3 SV=1	5.8299999999999996E-57	96.521739130434796
AT4G08520.1 | Symbols:no symbol available | no full name available | Chr4:5417887-5420295 FORWARD LENGTH=181	9.9999999999999993E-103	75.824175824175796	>Nbe.v1.1.chr13g33510	158.355	324.328	189.358	406.454	462.715	325.649	39.4	17.3	-1.7779	0.0864399	0.19031	1		Coatomer subunit zeta	Nicotiana tabacum	tr|A0A1S3ZW29|A0A1S3ZW29_TOBAC Coatomer subunit zeta OS=Nicotiana tabacum OX=4097 GN=LOC107791054 PE=3 SV=1	1.4099999999999999E-122	99.450549450549403
AT4G37640.1 | Symbols:ACA2 | calcium ATPase 2 | Chr4:17683225-17686808 REVERSE LENGTH=1014	0	82.1218074656189	>Nbe.v1.1.chr12g34160	695.119	791.671	666.478	589.258	338.685	446.765	9.14	27.4	1.56635	0.0865863	0.190582	1		Calcium-transporting ATPase	Nicotiana attenuata	tr|A0A314L8A0|A0A314L8A0_NICAT Calcium-transporting ATPase OS=Nicotiana attenuata OX=49451 GN=ACA2_2 PE=3 SV=1	0	98.231827111984302
AT1G67730.1 | Symbols:KCR1,ATKCR1,YBR159 | beta-ketoacyl reductase 1 | Chr1:25391676-25393365 FORWARD LENGTH=318	8.9999999999999997E-169	66.978193146417397	>Nbe.v1.1.chr19g31280	319.82	292.463	329.701	236.625	236.902	155.619	6.14	22.3	1.49724	0.0867624	0.190879	1		very-long-chain 3-oxoacyl-CoA reductase 1-like	Nicotiana tabacum	tr|A0A1S3YCL6|A0A1S3YCL6_TOBAC very-long-chain 3-oxoacyl-CoA reductase 1-like OS=Nicotiana tabacum OX=4097 GN=LOC107774748 PE=3 SV=1	2.1799999999999998E-227	96.884735202492195
AT3G19820.3 | Symbols:DWF1,DIM,DIM1,CBB1,EVE1 | ENHANCED VERY-LOW-FLUENCE RESPONSES 1,DIMINUTIA,DIMINUTO 1,CABBAGE 1,DWARF 1 | Chr3:6879835-6881616 REVERSE LENGTH=561	0	80.105633802816897	>Nbe.v1.1.chr12g37950	386.141	459.567	677.183	59.1493	101.139	300.939	29.8	84	3.30182	0.0867674	0.190879	1		delta(24)-sterol reductase-like	Nicotiana tabacum	tr|A0A1S3ZTG9|A0A1S3ZTG9_TOBAC delta(24)-sterol reductase-like OS=Nicotiana tabacum OX=4097 GN=LOC107790238 PE=4 SV=1	0	98.767605633802802
AT1G13440.1 | Symbols:GAPC2,GAPC-2 | glyceraldehyde-3-phosphate dehydrogenase C2,GLYCERALDEHYDE-3-PHOSPHATE DEHYDROGENASE C-2 | Chr1:4608465-4610494 REVERSE LENGTH=338	0	88.757396449704103	>Nbe.v1.1.chr09g32460	42623.7	40883.5	56060.9	38680	30118.7	35575.2	17.9	12.5	1.33719	0.0868783	0.191072	1		Glyceraldehyde-3-phosphate dehydrogenase	Nicotiana tabacum	tr|A0A1S3XFT6|A0A1S3XFT6_TOBAC Glyceraldehyde-3-phosphate dehydrogenase OS=Nicotiana tabacum OX=4097 GN=LOC107764636 PE=3 SV=1	1.28E-239	99.4082840236686
AT3G52430.1 | Symbols:ATPAD4,PAD4 | ARABIDOPSIS PHYTOALEXIN DEFICIENT 4,PHYTOALEXIN DEFICIENT 4 | Chr3:19431566-19434292 FORWARD LENGTH=541	1E-134	38.688524590163901	>Nbe.v1.1.chr12g37240	83.8788	119.029	183.299	241.966	262.282	238.592	39.2	5.18	-1.92343	0.087015	0.191272	1		lipase-like PAD4	Nicotiana tabacum	tr|A0A1S3X8N4|A0A1S3X8N4_TOBAC lipase-like PAD4 OS=Nicotiana tabacum OX=4097 GN=LOC107762275 PE=4 SV=1	0	95.737704918032804
AT1G75420.1 | Symbols:no symbol available | no full name available | Chr1:28305469-28307317 FORWARD LENGTH=463	0	71.129707112970706	>Nbe.v1.1.chr02g18490	413.173	415.025	452.946	387.572	336.759	292.034	5.26	14.1	1.26052	0.08711	0.191429	1		uncharacterized protein LOC107776345	Nicotiana tabacum	tr|A0A1S3YHX0|A0A1S3YHX0_TOBAC uncharacterized protein LOC107776345 OS=Nicotiana tabacum OX=4097 GN=LOC107776345 PE=4 SV=1	0	97.698744769874494
AT5G02920.1 | Symbols:no symbol available | no full name available | Chr5:680541-681317 FORWARD LENGTH=258	9.0000000000000002E-25	17.827868852459002	>Nbe.v1.1.chr14g39720	78.1036	124.183	149.985	184.944	230.546	182.285	31	13.6	-1.69692	0.0872997	0.191737	1		F-box protein At5g03100-like	Nicotiana tabacum	tr|A0A1S3Y3U6|A0A1S3Y3U6_TOBAC F-box protein At5g03100-like OS=Nicotiana tabacum OX=4097 GN=LOC107771945 PE=4 SV=1	0	93.237704918032804
AT1G30000.1 | Symbols:MNS3 | alpha-mannosidase 3 | Chr1:10509532-10512320 REVERSE LENGTH=624	0	71.269841269841294	>Nbe.v1.1.chr02g12430	282.231	242.468	342.092	531.846	398.598	341.527	17.4	23	-1.46745	0.0873308	0.191737	1		alpha-1,2-Mannosidase	Nicotiana sylvestris	tr|A0A1U7Z042|A0A1U7Z042_NICSY alpha-1,2-Mannosidase OS=Nicotiana sylvestris OX=4096 GN=LOC104249918 PE=3 SV=1	0	96.825396825396794
AT4G29060.1 | Symbols:emb2726 | embryo defective 2726 | Chr4:14317744-14321315 FORWARD LENGTH=953	0	39.7497593840231	>Nbe.v1.1.chr05g25070	1195.86	1017.8	1973.2	2200.56	2512.29	2607.31	36.4	8.72	-1.74837	0.0873561	0.191737	1		Elongation factor Ts, mitochondrial	Nicotiana sylvestris	tr|A0A1U7Y8T5|A0A1U7Y8T5_NICSY Elongation factor Ts, mitochondrial OS=Nicotiana sylvestris OX=4096 GN=LOC104245598 PE=3 SV=1	0	95.187680461982694
AT1G70530.1 | Symbols:CRK3 | cysteine-rich RLK (RECEPTOR-like protein kinase) 3 | Chr1:26588750-26591379 REVERSE LENGTH=646	4.9999999999999999E-132	37.720706260032102	>Nbe.v1.1.chr13g47630	206.271	252.101	216.61	279.98	307.164	243.007	10.7	11.6	-1.22989	0.0873625	0.191737	0.667		Cysteine-rich receptor-like protein kinase 3	Nicotiana attenuata	tr|A0A314LAM7|A0A314LAM7_NICAT Cysteine-rich receptor-like protein kinase 3 OS=Nicotiana attenuata OX=49451 GN=CRK3_0 PE=4 SV=1	0	96.468699839486405
AT5G12370.2 | Symbols:SEC10 | exocyst complex component sec10 | Chr5:4003002-4008445 REVERSE LENGTH=825	0	79.086538461538495	>Nbe.v1.1.chr03g21360	624.126	629.734	620.907	490.584	416.531	298.06	0.715	24.2	1.5556	0.0873657	0.191737	1		Uncharacterized protein	Solanum lycopersicum	tr|A0A3Q7FM17|A0A3Q7FM17_SOLLC Uncharacterized protein OS=Solanum lycopersicum OX=4081 PE=4 SV=1	0	94.110576923076906
			>Nbe.v1.1.chr08g26040;>Nbe.v1.1.chr14g00730	49.9969	45.2186	46.5023	62.2106	133.561	101.325	5.23	36.1	-2.0964	0.0874291	0.191826	0.667
AT3G10370.1 | Symbols:SDP6 | SUGAR-DEPENDENT 6 | Chr3:3216502-3219027 FORWARD LENGTH=629	0	75.654853620955294	>Nbe.v1.1.chr13g44560	87.1453	152.56	127.119	183.349	277.566	160.48	27	30	-1.69398	0.0875157	0.191965	0.667		Glycerol-3-phosphate dehydrogenase	Nicotiana tabacum	tr|A0A1S4BCS1|A0A1S4BCS1_TOBAC Glycerol-3-phosphate dehydrogenase OS=Nicotiana tabacum OX=4097 GN=LOC107806864 PE=3 SV=1	0	95.069337442218796
AT3G52870.1 | Symbols:no symbol available | no full name available | Chr3:19593365-19595686 REVERSE LENGTH=456	0	56.923076923076898	>Nbe.v1.1.chr14g37440	11.5135	22.5976	12.4082	19.2345	45.9755	36.4761	39.7	40	-2.18589	0.0875733	0.19204	0.667		IQ domain-containing protein IQM3-like	Nicotiana tabacum	tr|A0A1S4CRP1|A0A1S4CRP1_TOBAC IQ domain-containing protein IQM3-like OS=Nicotiana tabacum OX=4097 GN=LOC107821829 PE=4 SV=1	6.02e-311	94.505494505494497
AT5G50650.1 | Symbols:no symbol available | no full name available | Chr5:20610212-20612061 FORWARD LENGTH=383	7.0000000000000006E-113	46.428571428571402	>Nbe.v1.1.chr18g06480	680.956	734.668	918.251	585.081	611.311	569.825	16	3.56	1.3214	0.0876918	0.192198	1		Sec12-like protein 2	Nicotiana attenuata	tr|A0A1J6IPI8|A0A1J6IPI8_NICAT Sec12-like protein 2 OS=Nicotiana attenuata OX=49451 GN=STL2P PE=4 SV=1	4.0800000000000001E-277	96.173469387755105
AT1G18390.2 | Symbols:LRK10L1.1,LRK10L1.2 | Leaf rust 10 disease-resistance locus receptor- like protein kinase-like 1.2,Leaf rust 10 disease-resistance locus receptor- like protein kinase-like 1.1 | Chr1:6327463-6329935 FORWARD LENGTH=654	0	46.518518518518498	>Nbe.v1.1.chr08g27270	258.588	366.385	385.203	577.211	507.785	391.802	20.3	19	-1.46192	0.0876972	0.192198	1		LEAF RUST 10 DISEASE-RESISTANCE LOCUS RECEPTOR-LIKE PROTEIN KINASE-like 1.2	Nicotiana tabacum	tr|A0A1S4B009|A0A1S4B009_TOBAC LEAF RUST 10 DISEASE-RESISTANCE LOCUS RECEPTOR-LIKE PROTEIN KINASE-like 1.2 OS=Nicotiana tabacum OX=4097 GN=LOC107803081 PE=4 SV=1	0	95.851851851851805
AT2G21250.1 | Symbols:no symbol available | no full name available | Chr2:9103408-9105116 REVERSE LENGTH=309	0	84.193548387096797	>Nbe.v1.1.chr01g44640	330.839	519.132	444.777	149.307	279.345	292.967	22	33	1.79423	0.0877151	0.192198	1		NADP-dependent D-sorbitol-6-phosphate dehydrogenase-like	Nicotiana tabacum	tr|A0A1S3XRI1|A0A1S3XRI1_TOBAC NADP-dependent D-sorbitol-6-phosphate dehydrogenase-like OS=Nicotiana tabacum OX=4097 GN=LOC107767965 PE=4 SV=1	8.4999999999999996E-224	98.064516129032299
			>Nbe.v1.1.chr10g18380;>Nbe.v1.1.chr12g18940	8.66473	13.6047	8.10336	31.457	53.6271	14.5146	29.9	59.1	-3.2792	0.087769	0.192248	0.667
AT4G08950.1 | Symbols:EXO | EXORDIUM | Chr4:5740378-5741322 FORWARD LENGTH=314	7.9999999999999995E-157	70	>Nbe.v1.1.chr14g01940	617.896	514.407	605.824	465.942	503.963	498.762	9.77	4.21	1.18347	0.0877843	0.192248	1		protein EXORDIUM-like	Nicotiana tabacum	tr|A0A1S4AT66|A0A1S4AT66_TOBAC protein EXORDIUM-like OS=Nicotiana tabacum OX=4097 GN=LOC107800941 PE=3 SV=1	5.9300000000000002E-220	95.3125
AT5G60160.1 | Symbols:no symbol available | no full name available | Chr5:24223887-24226783 REVERSE LENGTH=477	0	74.534161490683204	>Nbe.v1.1.chr13g27460	242.54	341.112	291.07	490.221	670.731	351.954	16.9	31.7	-1.72958	0.0878673	0.19234	1		Putative aspartyl aminopeptidase	Nicotiana attenuata	tr|A0A314L4C4|A0A314L4C4_NICAT Putative aspartyl aminopeptidase OS=Nicotiana attenuata OX=49451 GN=A4A49_17957 PE=3 SV=1	0	97.722567287784699
AT1G64780.1 | Symbols:AMT1;2,ATAMT1;2 | ammonium transporter 1;2 | Chr1:24061021-24062565 REVERSE LENGTH=514	0	79.142300194931806	>Nbe.v1.1.chr12g05060	88.1378	72.5734	60.4682	111.887	82.9848	119.224	18.8	18.3	-1.4201	0.0878971	0.19234	1		Ammonium transporter	Nicotiana tabacum	tr|A0A1S3Z6I5|A0A1S3Z6I5_TOBAC Ammonium transporter OS=Nicotiana tabacum OX=4097 GN=LOC107783531 PE=3 SV=1	0	97.855750487329402
AT3G26040.1 | Symbols:no symbol available | no full name available | Chr3:9519741-9521069 FORWARD LENGTH=442	2.9999999999999999E-78	36.384439359267702	>Nbe.v1.1.chr13g00470	54.7242	37.1483	27.912	58.6041	88.601	58.0373	34.1	25.6	-1.71343	0.0879338	0.19234	1		Bahd acyltransferase	Nicotiana attenuata	tr|A0A1J6HWN6|A0A1J6HWN6_NICAT Bahd acyltransferase OS=Nicotiana attenuata OX=49451 GN=BAHD1_7 PE=4 SV=1	1.49E-297	93.592677345537794
AT2G25290.4 | Symbols:Phox1 | Phox1 | Chr2:10766192-10768517 REVERSE LENGTH=745	0	59.123055162659099	>Nbe.v1.1.chr07g31630	300.644	346.185	419.262	417.56	479.447	491.186	16.8	8.55	-1.30213	0.0879394	0.19234	1		Tpr repeat-containing thioredoxin ttl4	Nicotiana attenuata	tr|A0A314KX15|A0A314KX15_NICAT Tpr repeat-containing thioredoxin ttl4 OS=Nicotiana attenuata OX=49451 GN=TTL4_3 PE=4 SV=1	0	97.736916548797694
AT5G04310.3 | Symbols:no symbol available | no full name available | Chr5:1205130-1207352 REVERSE LENGTH=475	0	58.417849898580101	>Nbe.v1.1.chr11g25700	9.85162	9.37715	8.60234	40.5735	34.1495	13.585	6.8	47.9	-3.17299	0.0879594	0.19234	0.667		Pectate lyase	Nicotiana tabacum	tr|A0A1S4D1X0|A0A1S4D1X0_TOBAC Pectate lyase OS=Nicotiana tabacum OX=4097 GN=LOC107825055 PE=3 SV=1	0	95.7403651115619
AT3G18060.1 | Symbols:no symbol available | no full name available | Chr3:6183880-6186788 FORWARD LENGTH=609	0	75.566343042071196	>Nbe.v1.1.chr13g10280	119.939	73.6978	121.769	44.384	81.9712	57.5407	25.9	31.1	1.71513	0.0879652	0.19234	1		Actin-interacting protein 1-2	Nicotiana attenuata	tr|A0A314KPP6|A0A314KPP6_NICAT Actin-interacting protein 1-2 OS=Nicotiana attenuata OX=49451 GN=AIP1-2 PE=4 SV=1	0	96.440129449838196
AT2G21340.1 | Symbols:EDS5H | EDS5 HOMOLOGUE | Chr2:9132629-9136236 FORWARD LENGTH=559	0	60.869565217391298	>Nbe.v1.1.chr09g01150	124.339	58.6489	107.939	261.078	153.486	147.703	35.3	34.1	-1.93267	0.0880139	0.192396	0.667		Protein DETOXIFICATION	Nicotiana tabacum	tr|A0A1S4C0A2|A0A1S4C0A2_TOBAC Protein DETOXIFICATION OS=Nicotiana tabacum OX=4097 GN=LOC107813698 PE=3 SV=1	0	95.8333333333333
AT5G04930.1 | Symbols:ALA1 | aminophospholipid ATPase 1 | Chr5:1445509-1449568 FORWARD LENGTH=1158	0	70.658682634730496	>Nbe.v1.1.chr01g32530	862.473	992.05	951.008	747.051	879.925	808.617	7.08	8.19	1.15189	0.0880374	0.192396	1		Phospholipid-transporting ATPase	Nicotiana sylvestris	tr|A0A1U7X818|A0A1U7X818_NICSY Phospholipid-transporting ATPase OS=Nicotiana sylvestris OX=4096 GN=LOC104236077 PE=3 SV=1	0	98.032506415739903
AT4G35000.1 | Symbols:APX3 | ascorbate peroxidase 3 | Chr4:16665007-16667541 REVERSE LENGTH=287	8E-174	72.106824925815999	>Nbe.v1.1.chr01g45530	142.814	101.271	229.149	62.7562	80.2767	86.66	41.4	16.2	2.06029	0.0881779	0.192652	1		Synaptotagmin-1	Nicotiana attenuata	tr|A0A314LBT4|A0A314LBT4_NICAT Synaptotagmin-1 OS=Nicotiana attenuata OX=49451 GN=SYT1_3 PE=3 SV=1	1.74E-223	94.362017804154306
AT1G05910.1 | Symbols:BRAT1 | Bromodomain and ATPase domain-containing protein 1 | Chr1:1790796-1796503 FORWARD LENGTH=1210	0	69.816053511705704	>Nbe.v1.1.chr18g16310	44.061	62.9072	92.2641	45.6805	17.9799	12.8771	36.6	69.2	2.60307	0.088211	0.192653	0.667		Atpase family aaa domain-containing protein	Nicotiana attenuata	tr|A0A1J6ITV0|A0A1J6ITV0_NICAT Atpase family aaa domain-containing protein OS=Nicotiana attenuata OX=49451 GN=A4A49_04858 PE=4 SV=1	0	96.070234113712402
			>Nbe.v1.1.chr03g15330;>Nbe.v1.1.chr17g21470	221.432	157.997	93.8621	74.6626	56.6477	95.0494	40.4	25.5	2.09088	0.0882248	0.192653	1
AT5G36170.1 | Symbols:HCF109,ATPRFB | high chlorophyll fluorescent 109 | Chr5:14236083-14237974 REVERSE LENGTH=456	0	68.172043010752702	>Nbe.v1.1.chr10g09150	471.731	438.537	493.029	153.112	231.681	340.748	5.87	39	1.93414	0.0882837	0.192731	1		peptide chain release factor PrfB1, chloroplastic-like	Nicotiana tabacum	tr|A0A1S3XQR6|A0A1S3XQR6_TOBAC peptide chain release factor PrfB1, chloroplastic-like OS=Nicotiana tabacum OX=4097 GN=LOC107767663 PE=3 SV=1	3.66e-315	96.774193548387103
AT5G51050.1 | Symbols:APC2 | ATP/phosphate carrier 2 | Chr5:20753348-20755714 FORWARD LENGTH=498	0	75.510204081632693	>Nbe.v1.1.chr07g00560	141.993	56.6721	62.3063	234.476	180.364	137.947	54.9	26.3	-2.11819	0.0883164	0.192752	1		calcium-binding mitochondrial carrier protein SCaMC-2-B-like	Nicotiana tabacum	tr|A0A1S4C4R8|A0A1S4C4R8_TOBAC calcium-binding mitochondrial carrier protein SCaMC-2-B-like OS=Nicotiana tabacum OX=4097 GN=LOC107815125 PE=3 SV=1	0	98.367346938775498
AT1G60070.1 | Symbols:no symbol available | no full name available | Chr1:22142944-22149296 REVERSE LENGTH=862	0	74.829157175398606	>Nbe.v1.1.chr04g27050	731.974	776.603	877.506	871.405	921.613	1062.35	9.37	10.4	-1.19667	0.0883946	0.192872	1		AP-1 complex subunit gamma	Nicotiana attenuata	tr|A0A314LC23|A0A314LC23_NICAT AP-1 complex subunit gamma OS=Nicotiana attenuata OX=49451 GN=A4A49_01146 PE=3 SV=1	0	93.963553530751696
AT2G41790.1 | Symbols:no symbol available | no full name available | Chr2:17429453-17436110 REVERSE LENGTH=970	0	68.621399176954696	>Nbe.v1.1.chr14g15630	246.156	292.302	275.25	220.535	249.81	194.564	8.6	12.5	1.22379	0.0884323	0.192903	1		insulin-degrading enzyme-like 1, peroxisomal	Nicotiana tabacum	tr|A0A1S4CQZ4|A0A1S4CQZ4_TOBAC insulin-degrading enzyme-like 1, peroxisomal OS=Nicotiana tabacum OX=4097 GN=LOC107821603 PE=3 SV=1	0	98.251028806584401
AT1G65720.1 | Symbols:no symbol available | no full name available | Chr1:24440471-24441013 REVERSE LENGTH=180	3.0000000000000003E-20	35.426008968609899	>Nbe.v1.1.chr06g21610	425.499	235.396	191.857	98.7375	85.3088	202.697	43.7	49.8	2.20495	0.0884575	0.192907	1		Uncharacterized protein	Nicotiana attenuata	tr|A0A1J6J026|A0A1J6J026_NICAT Uncharacterized protein OS=Nicotiana attenuata OX=49451 GN=A4A49_20804 PE=4 SV=1	8.2699999999999998E-140	93.721973094170394
AT3G06350.1 | Symbols:MEE32,EMB3004 | MATERNAL EFFECT EMBRYO ARREST 32,EMBRYO DEFECTIVE 3004 | Chr3:1924536-1927701 REVERSE LENGTH=603	0	66.793168880455397	>Nbe.v1.1.chr06g21010	74.8427	100.931	147.382	212.51	135.007	211.368	34.1	23.8	-1.72946	0.0886149	0.193127	1		shikimate dehydrogenase (NADP(+))	Nicotiana tabacum	tr|A0A1S3ZWB9|A0A1S3ZWB9_TOBAC shikimate dehydrogenase (NADP(+)) OS=Nicotiana tabacum OX=4097 GN=LOC107791190 PE=3 SV=1	0	96.774193548387103
			>Nbe.v1.1.chr10g27190;>Nbe.v1.1.chr15g31740	98.0127	119.899	120.657	127.317	156.704	132.968	11.4	11.2	-1.23162	0.0886209	0.193127	1
AT5G61790.1 | Symbols:CNX1,ATCNX1 | calnexin 1 | Chr5:24827394-24829642 REVERSE LENGTH=530	0	73.148148148148195	>Nbe.v1.1.chr03g06710	273.806	210.453	376.218	138.908	202.225	186.075	29.2	18.7	1.63214	0.0886281	0.193127	1		calnexin homolog 1-like	Nicotiana tabacum	tr|A0A1S4D9U8|A0A1S4D9U8_TOBAC calnexin homolog 1-like OS=Nicotiana tabacum OX=4097 GN=LOC107827548 PE=3 SV=1	2.57E-248	86.6666666666667
AT3G13460.1 | Symbols:ECT2 | evolutionarily conserved C-terminal region 2 | Chr3:4385274-4388220 REVERSE LENGTH=667	1.9999999999999998E-163	47.473200612557399	>Nbe.v1.1.chr07g06390	103.538	107.592	158.173	224.321	142.485	200.352	24.7	22.3	-1.53575	0.088743	0.193326	1		30-kDa cleavage and polyadenylation specificity factor 30	Nicotiana attenuata	tr|A0A1J6II83|A0A1J6II83_NICAT 30-kDa cleavage and polyadenylation specificity factor 30 OS=Nicotiana attenuata OX=49451 GN=CPSF30_4 PE=4 SV=1	0	96.018376722817806
AT5G17310.2 | Symbols:AtUGP2,UGP2 | UDP-GLUCOSE PYROPHOSPHORYLASE 2,UDP-glucose pyrophosphorylase 2 | Chr5:5696955-5700845 REVERSE LENGTH=470	0	81.970649895178198	>Nbe.v1.1.chr13g47850	3617.63	3411.95	4657.25	2856.53	2823.58	2966.76	17.1	2.6	1.35157	0.0888517	0.193512	1		UTP--glucose-1-phosphate uridylyltransferase (Fragment)	Nicotiana attenuata	tr|A0A1J6K2H1|A0A1J6K2H1_NICAT UTP--glucose-1-phosphate uridylyltransferase (Fragment) OS=Nicotiana attenuata OX=49451 GN=UGPA_2 PE=3 SV=1	0	98.532494758909806
			>Nbe.v1.1.chr05g20510;>Nbe.v1.1.chr18g02070	334.229	224.268	314.005	387.121	366.124	469.721	20.1	13.4	-1.40168	0.0888758	0.193514	1
AT5G05840.1 | Symbols:no symbol available | no full name available | Chr5:1757268-1760458 REVERSE LENGTH=439	0	62.2950819672131	>Nbe.v1.1.chr15g22590	34.6701	35.2641	23.0763	49.315	44.9787	97.1384	22.2	45.4	-2.05818	0.0889988	0.193694	1		Uncharacterized protein	Nicotiana attenuata	tr|A0A1J6J9D1|A0A1J6J9D1_NICAT Uncharacterized protein OS=Nicotiana attenuata OX=49451 GN=A4A49_28425 PE=4 SV=1	1.0500000000000001E-299	95.550351288056206
AT5G09995.2 | Symbols:no symbol available | no full name available | Chr5:3125185-3126302 REVERSE LENGTH=257	9.9999999999999996E-82	53.061224489795897	>Nbe.v1.1.chr12g01250	33.8009	53.0567	60.6728	13.9054	13.6936	36.8313	28.2	61.9	2.28977	0.0890169	0.193694	0.667		uncharacterized protein LOC107801821 isoform X1	Nicotiana tabacum	tr|A0A1S4AW11|A0A1S4AW11_TOBAC uncharacterized protein LOC107801821 isoform X1 OS=Nicotiana tabacum OX=4097 GN=LOC107801821 PE=4 SV=1	3.5199999999999999E-154	95.510204081632693
AT5G08470.1 | Symbols:PEX1,EMB2817 | peroxisome 1,EMBRYO DEFECTIVE 2817 | Chr5:2735925-2742731 FORWARD LENGTH=1130	0	58.038869257950502	>Nbe.v1.1.chr04g23410	1229.47	1207.41	1586.4	958.436	1175.51	985.193	15.9	11.4	1.28987	0.089068	0.193694	1		Peroxisomal ATPase PEX1	Nicotiana sylvestris	tr|A0A1U7W0E1|A0A1U7W0E1_NICSY Peroxisomal ATPase PEX1 OS=Nicotiana sylvestris OX=4096 GN=LOC104223713 PE=4 SV=1	0	96.819787985865702
AT5G51510.1 | Symbols:no symbol available | no full name available | Chr5:20921512-20922818 FORWARD LENGTH=170	2.9999999999999999E-41	38.947368421052602	>Nbe.v1.1.chr03g22770	221.826	89.7716	190.478	82.2653	72.5122	57.484	41.2	17.6	2.36536	0.0890794	0.193694	0.667		Uncharacterized protein	Nicotiana attenuata	tr|A0A1J6J488|A0A1J6J488_NICAT Uncharacterized protein OS=Nicotiana attenuata OX=49451 GN=A4A49_56834 PE=3 SV=1	2.31E-95	80
AT1G48110.2 | Symbols:ECT7 | evolutionarily conserved C-terminal region 7 | Chr1:17770339-17772806 REVERSE LENGTH=639	7.0000000000000001E-180	43.557422969187698	>Nbe.v1.1.chr06g40900	430.171	559.589	502.622	821.628	552.353	707.259	13	19.5	-1.39458	0.089089	0.193694	1		uncharacterized protein LOC107813705 isoform X1	Nicotiana tabacum	tr|A0A1S4C080|A0A1S4C080_TOBAC uncharacterized protein LOC107813705 isoform X1 OS=Nicotiana tabacum OX=4097 GN=LOC107813705 PE=4 SV=1	0	96.078431372549005
AT2G28320.1 | Symbols:no symbol available | no full name available | Chr2:12095161-12099424 FORWARD LENGTH=737	0	71.545827633378906	>Nbe.v1.1.chr07g35200	86.691	60.3585	92.066	48.9868	61.3081	53.0005	21.3	11.5	1.46431	0.0891197	0.193694	0.667		protein ENHANCED DISEASE RESISTANCE 2-like isoform X1	Nicotiana tabacum	tr|A0A1S4DNJ9|A0A1S4DNJ9_TOBAC protein ENHANCED DISEASE RESISTANCE 2-like isoform X1 OS=Nicotiana tabacum OX=4097 GN=LOC107831477 PE=4 SV=1	0	98.495212038303706
AT1G16030.1 | Symbols:Hsp70b | heat shock protein 70B | Chr1:5502386-5504326 REVERSE LENGTH=646	0	79.588839941262805	>Nbe.v1.1.chr13g01490	927.043	948.301	1141.15	1097.18	1387.49	1241.93	11.7	11.7	-1.23541	0.089122	0.193694	1		Heat shock 70 kDa protein	Nicotiana attenuata	tr|A0A314KQD0|A0A314KQD0_NICAT Heat shock 70 kDa protein OS=Nicotiana attenuata OX=49451 GN=HSP70_9 PE=3 SV=1	0	89.720998531571198
			>Nbe.v1.1.chr04g08960;>Nbe.v1.1.chr15g36250	70.6333	24.8837	14.4377	73.7729	137.388	130.374	81.5	30.6	-3.10614	0.0892241	0.193824	0.667
AT1G29670.2 | Symbols:no symbol available | no full name available | Chr1:10375639-10377717 FORWARD LENGTH=431	0	72.237196765498695	>Nbe.v1.1.chr02g11410	255.922	167.732	299.96	176.048	90.1409	139.256	27.9	31.9	1.78474	0.089239	0.193824	1		GDSL esterase/lipase At1g29670-like	Nicotiana tabacum	tr|A0A1S3ZIU3|A0A1S3ZIU3_TOBAC GDSL esterase/lipase At1g29670-like OS=Nicotiana tabacum OX=4097 GN=LOC107787241 PE=3 SV=1	4.2699999999999997E-259	94.878706199460893
AT5G10530.1 | Symbols:LecRK-IX.1 | L-type lectin receptor kinase IX.1 | Chr5:3324978-3326933 REVERSE LENGTH=651	0	43.926553672316402	>Nbe.v1.1.chr13g37590	301.833	348.207	280.483	373.021	354.755	472.367	11.2	15.8	-1.28975	0.0892523	0.193824	1		Clade XVII lectin receptor kinase	Nicotiana benthamiana	tr|A0A0K1U1V7|A0A0K1U1V7_NICBE Clade XVII lectin receptor kinase OS=Nicotiana benthamiana OX=4100 GN=LecRK PE=3 SV=1	0	99.7175141242938
AT3G12120.2 | Symbols:AtFAD2,FAD2 | fatty acid desaturase 2 | Chr3:3860592-3861743 REVERSE LENGTH=383	0	77.142857142857096	>Nbe.v1.1.chr03g12950	24.0198	30.6134	19.7525	19.4703	17.7277	14.3018	22.1	15.3	1.44439	0.0892859	0.193847	1		delta(12)-fatty-acid desaturase FAD2-like	Nicotiana tabacum	tr|A0A1S4C171|A0A1S4C171_TOBAC delta(12)-fatty-acid desaturase FAD2-like OS=Nicotiana tabacum OX=4097 GN=LOC107814090 PE=3 SV=1	1.4E-294	97.922077922077904
AT3G14690.1 | Symbols:CYP72A15 | "cytochrome P450, family 72, subfamily A, polypeptide 15" | Chr3:4937410-4939310 FORWARD LENGTH=512	0	53.996101364522403	>Nbe.v1.1.chr08g12470	17.9093	26.609	10.836	47.3497	24.3706	42.8579	42.8	31.9	-2.06991	0.0893558	0.193948	1		Cytochrome p450 cyp72a219	Nicotiana attenuata	tr|A0A314KNY6|A0A314KNY6_NICAT Cytochrome p450 cyp72a219 OS=Nicotiana attenuata OX=49451 GN=C7A29_9 PE=3 SV=1	0	96.881091617933706
AT5G14520.1 | Symbols:PES | PESCADILLO | Chr5:4680789-4684330 REVERSE LENGTH=590	0	67.953020134228197	>Nbe.v1.1.chr05g36840	326.205	436.594	368.702	416.843	623.39	626.914	14.8	21.6	-1.4734	0.0894178	0.194031	1		Pescadillo homolog	Nicotiana attenuata	tr|A0A314KI08|A0A314KI08_NICAT Pescadillo homolog OS=Nicotiana attenuata OX=49451 GN=A4A49_28233 PE=3 SV=1	0	96.308724832214807
AT1G08800.4 | Symbols:MyoB1 | myosin binding protein 1 | Chr1:2813578-2817078 REVERSE LENGTH=1113	7.0000000000000005E-55	15.5452436194896	>Nbe.v1.1.chr11g11700	135.855	188.772	225.944	241.93	260.327	411.075	24.7	30.5	-1.65888	0.0895414	0.194215	1		myosin-binding protein 1-like isoform X1	Nicotiana tabacum	tr|A0A1S4CE57|A0A1S4CE57_TOBAC myosin-binding protein 1-like isoform X1 OS=Nicotiana tabacum OX=4097 GN=LOC107818026 PE=4 SV=1	0	87.819025522041798
AT5G40870.1 | Symbols:ATUK/UPRT1,UK/UPRT1,UKL1 | uridine kinase/uracil phosphoribosyltransferase 1,URIDINE KINASE-LIKE 1 | Chr5:16375021-16378384 FORWARD LENGTH=486	0	85.59670781893	>Nbe.v1.1.chr16g44320	1025.04	1173.5	1269.44	934.895	949.999	993.042	10.7	3.15	1.20502	0.0895493	0.194215	1		Uridine kinase	Nicotiana tabacum	tr|A0A1S4CPD1|A0A1S4CPD1_TOBAC Uridine kinase OS=Nicotiana tabacum OX=4097 GN=LOC107820974 PE=3 SV=1	0	98.971193415637899
AT1G27000.1 | Symbols:no symbol available | no full name available | Chr1:9374068-9376422 FORWARD LENGTH=304	1E-100	53.020134228187899	>Nbe.v1.1.chr15g27950	192.5	148.073	186.256	198.178	252.618	306.928	13.7	21.5	-1.43828	0.0895773	0.194225	1		uncharacterized protein LOC104211437	Nicotiana sylvestris	tr|A0A1U7URS0|A0A1U7URS0_NICSY uncharacterized protein LOC104211437 OS=Nicotiana sylvestris OX=4096 GN=LOC104211437 PE=4 SV=1	2.0299999999999999E-202	96.644295302013404
AT3G14390.1 | Symbols:no symbol available | no full name available | Chr3:4806771-4808954 FORWARD LENGTH=484	0	81.6666666666667	>Nbe.v1.1.chr11g38410	1126.83	1188.41	1387.68	1137.6	890.993	966.111	11	12.7	1.23649	0.089647	0.194317	1		diaminopimelate decarboxylase 1, chloroplastic-like	Nicotiana tabacum	tr|A0A1S4A1U3|A0A1S4A1U3_TOBAC diaminopimelate decarboxylase 1, chloroplastic-like OS=Nicotiana tabacum OX=4097 GN=LOC107792812 PE=3 SV=1	0	96.6666666666667
AT3G50120.1 | Symbols:no symbol available | no full name available | Chr3:18585157-18587246 REVERSE LENGTH=531	0	66.296296296296305	>Nbe.v1.1.chr12g06050	63.1724	83.9092	79.3431	189.578	123.052	96.2159	14.4	35.3	-1.80566	0.0896767	0.194317	0.667		UPF0481 protein At3g47200-like	Nicotiana tabacum	tr|A0A1S4DQK1|A0A1S4DQK1_TOBAC UPF0481 protein At3g47200-like OS=Nicotiana tabacum OX=4097 GN=LOC107832111 PE=4 SV=1	0	98.148148148148195
AT1G75850.1 | Symbols:VPS35B,LAZ4 | VPS35 homolog B | Chr1:28478053-28483874 REVERSE LENGTH=790	0	74.336283185840699	>Nbe.v1.1.chr10g03780	649.1	1253.75	560.059	1039.23	2290.02	1919.28	46	36.7	-2.13102	0.0896904	0.194317	1		Vacuolar protein sorting-associated protein 35	Nicotiana sylvestris	tr|A0A1U7Y3V3|A0A1U7Y3V3_NICSY Vacuolar protein sorting-associated protein 35 OS=Nicotiana sylvestris OX=4096 GN=LOC104240747 PE=3 SV=1	0	98.609355246523407
AT3G59040.1 | Symbols:no symbol available | no full name available | Chr3:21821495-21824233 REVERSE LENGTH=583	0	63.175675675675699	>Nbe.v1.1.chr05g22640	272.381	209.867	316.744	178.805	107.718	196.544	20.2	29.2	1.654	0.0897599	0.194417	1		pentatricopeptide repeat-containing protein At3g59040-like	Nicotiana tabacum	tr|A0A1S4AP47|A0A1S4AP47_TOBAC pentatricopeptide repeat-containing protein At3g59040-like OS=Nicotiana tabacum OX=4097 GN=LOC107799823 PE=4 SV=1	5.6700000000000002E-213	94.594594594594597
AT5G45670.1 | Symbols:no symbol available | no full name available | Chr5:18528600-18530164 FORWARD LENGTH=362	0	71.739130434782595	>Nbe.v1.1.chr19g39200	488.308	486.741	499.063	416.809	339.902	427.969	1.37	12.1	1.24431	0.0899186	0.194662	1		GDSL esterase/lipase At5g45670-like	Nicotiana tabacum	tr|A0A1S4D3M6|A0A1S4D3M6_TOBAC GDSL esterase/lipase At5g45670-like OS=Nicotiana tabacum OX=4097 GN=LOC107825649 PE=3 SV=1	4.16E-267	95.652173913043498
AT4G29330.1 | Symbols:DER1 | DERLIN-1 | Chr4:14444937-14446952 FORWARD LENGTH=266	5.9999999999999996E-129	71.326164874552006	>Nbe.v1.1.chr15g24230	14.3096	9.32729	16.8643	16.4723	26.9488	24.0214	28.4	24	-1.6652	0.0899198	0.194662	0.667		Derlin	Nicotiana tabacum	tr|A0A1S3YZB9|A0A1S3YZB9_TOBAC Derlin OS=Nicotiana tabacum OX=4097 GN=LOC107781480 PE=3 SV=1	6.9999999999999999E-171	92.114695340501797
			>Nbe.v1.1.chr04g32850;>Nbe.v1.1.chr13g16440;>Nbe.v1.1.chr19g03180	28.8662	10.863	12.97	37.1785	27.1246	49.4076	56	29.4	-2.15773	0.0899607	0.194699	0.667
AT2G36000.1 | Symbols:EMB3114 | EMBRYO DEFECTIVE 3114 | Chr2:15117181-15118182 FORWARD LENGTH=333	4.9999999999999998E-76	56.730769230769198	>Nbe.v1.1.chr05g02230	369.419	327.9	321.617	239.916	126.387	216.604	7.65	30.9	1.74802	0.0901078	0.194967	1		uncharacterized protein LOC104245699	Nicotiana sylvestris	tr|A0A1U7YK87|A0A1U7YK87_NICSY uncharacterized protein LOC104245699 OS=Nicotiana sylvestris OX=4096 GN=LOC104245699 PE=3 SV=1	1.6800000000000001E-148	99.038461538461505
AT5G58700.3 | Symbols:ATPLC4,PLC4 | phosphatidylinositol-speciwc phospholipase C4 | Chr5:23713144-23716057 REVERSE LENGTH=597	0	63.497453310696102	>Nbe.v1.1.chr02g28310	551.443	500.504	578.689	328.328	199.951	394.265	7.3	32.1	1.76754	0.0901433	0.194975	1		Phosphoinositide phospholipase C	Nicotiana tabacum	tr|A0A1S3Y0V9|A0A1S3Y0V9_TOBAC Phosphoinositide phospholipase C OS=Nicotiana tabacum OX=4097 GN=LOC107770942 PE=4 SV=1	0	98.811544991510999
			>Nbe.v1.1.chr17g03160;>Nbe.v1.1.chr19g03760	15.7813	3.47541	5.0971	19.6607	14.8636	55.3347	82.4	73.8	-3.68973	0.0901644	0.194975	1
AT5G01130.1 | Symbols:no symbol available | no full name available | Chr5:47642-49174 FORWARD LENGTH=452	6.0000000000000001E-28	35.714285714285701	>Nbe.v1.1.chr11g33560	370.06	249.047	275.216	144.317	248.467	126.268	21.4	38.1	1.723	0.0902073	0.194975	1		uncharacterized protein LOC107801522	Nicotiana tabacum	tr|A0A1S4AUC9|A0A1S4AUC9_TOBAC uncharacterized protein LOC107801522 OS=Nicotiana tabacum OX=4097 GN=LOC107801522 PE=4 SV=1	1.1899999999999999E-153	94.537815126050404
			>Nbe.v1.1.chr03g01980;>Nbe.v1.1.chr09g23830;>Nbe.v1.1.chr14g09360	25.5552	33.7501	20.5465	36.657	65.0381	37.3123	25	35	-1.74082	0.0902469	0.194975	0.667
AT4G39740.1 | Symbols:HCC2 | homologue of copper chaperone SCO1 2 | Chr4:18435586-18437095 REVERSE LENGTH=276	9.0000000000000004E-96	53.358208955223901	>Nbe.v1.1.chr02g42470	521.775	574.509	542.071	338.059	442.912	461.483	4.87	16.1	1.31865	0.0902507	0.194975	1		protein SCO1 homolog 2, mitochondrial isoform X1	Nicotiana sylvestris	tr|A0A1U7V331|A0A1U7V331_NICSY protein SCO1 homolog 2, mitochondrial isoform X1 OS=Nicotiana sylvestris OX=4096 GN=LOC104211918 PE=3 SV=1	2.4499999999999998E-186	97.014925373134304
AT3G01750.2 | Symbols:no symbol available | no full name available | Chr3:270615-272691 FORWARD LENGTH=664	0	50.968703427719802	>Nbe.v1.1.chr18g32840	191.747	165.914	190.658	219.659	204.984	199.782	7.99	4.95	-1.1388	0.0902597	0.194975	1		ankyrin-1-like isoform X2	Nicotiana sylvestris	tr|A0A1U7WUF5|A0A1U7WUF5_NICSY ankyrin-1-like isoform X2 OS=Nicotiana sylvestris OX=4096 GN=LOC104229902 PE=4 SV=1	0	96.125186289120705
AT4G23650.1 | Symbols:CDPK6,AtCDPK6,CPK3 | Calcium dependent protein kinase 3,calcium-dependent protein kinase 6 | Chr4:12324967-12327415 REVERSE LENGTH=529	0	70.291262135922295	>Nbe.v1.1.chr14g41820	187.122	217.334	223.672	163.989	101.134	76.7225	9.33	39.5	1.83746	0.0902761	0.194975	1		Calcium-dependent protein kinase 3	Nicotiana attenuata	tr|A0A1J6IIA6|A0A1J6IIA6_NICAT Calcium-dependent protein kinase 3 OS=Nicotiana attenuata OX=49451 GN=CPK3 PE=4 SV=1	8.26e-316	98.058252427184499
AT3G55760.3 | Symbols:LESV | LIKE EARLY STARVATION | Chr3:20700648-20702886 FORWARD LENGTH=578	0	56.521739130434803	>Nbe.v1.1.chr09g16480	9.52121	9.89043	16.3227	30.9087	14.1514	29.2532	32.1	37.3	-2.0796	0.0903766	0.195141	0.667		Uncharacterized protein	Nicotiana attenuata	tr|A0A314L8D9|A0A314L8D9_NICAT Uncharacterized protein OS=Nicotiana attenuata OX=49451 GN=A4A49_16293 PE=4 SV=1	0	90.434782608695699
AT5G35450.2 | Symbols:no symbol available | no full name available | Chr5:13667809-13670685 FORWARD LENGTH=901	3.0000000000000003E-67	24.794359576968301	>Nbe.v1.1.chr07g28060	76.9643	70.0538	110.406	112.65	121.158	139.592	25.2	11.1	-1.45052	0.0904274	0.1952	1		Putative late blight resistance protein-like r1b-16	Nicotiana attenuata	tr|A0A1J6ID53|A0A1J6ID53_NICAT Putative late blight resistance protein-like r1b-16 OS=Nicotiana attenuata OX=49451 GN=R1B-16_12 PE=4 SV=1	0	78.260869565217405
AT4G01320.1 | Symbols:STE24,ATSTE24 | | Chr4:545905-549002 FORWARD LENGTH=424	0	85.411764705882305	>Nbe.v1.1.chr12g20710	82.6826	19.4589	50.609	134.501	174.708	160.299	62.1	13	-3.07369	0.0905236	0.195356	0.667		CAAX prenyl protease	Nicotiana attenuata	tr|A0A314KVY4|A0A314KVY4_NICAT CAAX prenyl protease OS=Nicotiana attenuata OX=49451 GN=FACE1_0 PE=3 SV=1	2.8099999999999999E-303	98.117647058823493
AT5G22640.1 | Symbols:TIC100,emb1211 | embryo defective 1211,TRANSLOCON AT THE INNER ENVELOPE MEMBRANE OF CHLOROPLASTS 100 | Chr5:7529423-7533641 FORWARD LENGTH=871	0	56.288156288156301	>Nbe.v1.1.chr17g35740	7722.23	8377.73	7444.68	7461.26	7046.51	6683.68	6.1	5.51	1.11104	0.0905493	0.195361	1		protein TIC 100	Nicotiana tabacum	tr|A0A1S3XDN8|A0A1S3XDN8_TOBAC protein TIC 100 OS=Nicotiana tabacum OX=4097 GN=LOC107763893 PE=4 SV=1	0	94.993894993894997
AT3G23990.1 | Symbols:HSP60,HSP60-3B | heat shock protein 60,HEAT SHOCK PROTEIN 60-3B | Chr3:8669013-8672278 FORWARD LENGTH=577	0	88.850174216027895	>Nbe.v1.1.chr15g24800	91.133	42.0132	72.4345	141.256	130.371	109.042	36.2	12.9	-1.85167	0.0905982	0.195416	0.667		chaperonin CPN60-2, mitochondrial-like	Nicotiana tabacum	tr|A0A1S3Z427|A0A1S3Z427_TOBAC chaperonin CPN60-2, mitochondrial-like OS=Nicotiana tabacum OX=4097 GN=LOC107782773 PE=3 SV=1	0	99.128919860627207
AT1G48210.7 | Symbols:no symbol available | no full name available | Chr1:17799551-17801798 FORWARD LENGTH=363	0	76.454293628808898	>Nbe.v1.1.chr10g22700	1698.37	1845.71	1315.48	1011.14	1432.06	973.288	16.9	22.4	1.42239	0.0907197	0.19553	1		Pto-interacting protein 1	Nicotiana attenuata	tr|A0A314KI15|A0A314KI15_NICAT Pto-interacting protein 1 OS=Nicotiana attenuata OX=49451 GN=PTI1_1 PE=3 SV=1	3.5100000000000001E-260	99.7229916897507
			>Nbe.v1.1.chr02g01890;>Nbe.v1.1.chr19g29900	34.3727	34.0004	63.819	32.601	19.7719	18.1453	38.8	33.7	1.87458	0.0907279	0.19553	0.667
AT4G29010.1 | Symbols:AIM1 | ABNORMAL INFLORESCENCE MERISTEM | Chr4:14297312-14302016 REVERSE LENGTH=721	0	74.517906336088203	>Nbe.v1.1.chr16g33840	820.162	749.173	920.206	612.776	772.566	641.807	10.4	12.6	1.2281	0.0907544	0.19553	1		peroxisomal fatty acid beta-oxidation multifunctional protein AIM1-like	Nicotiana tabacum	tr|A0A1S3ZFX3|A0A1S3ZFX3_TOBAC peroxisomal fatty acid beta-oxidation multifunctional protein AIM1-like OS=Nicotiana tabacum OX=4097 GN=LOC107786400 PE=3 SV=1	0	97.107438016528903
AT5G57800.1 | Symbols:WAX2,FLP1,CER3,YRE | FACELESS POLLEN 1,ECERIFERUM 3 | Chr5:23420589-23423832 FORWARD LENGTH=632	0	63.650546021840903	>Nbe.v1.1.chr03g38320	55.6255	22.2659	54.4366	112.352	74.4528	102.776	42.9	20.4	-2.18835	0.0907662	0.19553	0.667		protein ECERIFERUM 3-like isoform X1	Nicotiana tabacum	tr|A0A1S4A0C4|A0A1S4A0C4_TOBAC protein ECERIFERUM 3-like isoform X1 OS=Nicotiana tabacum OX=4097 GN=LOC107792392 PE=3 SV=1	0	96.255850234009401
			>Nbe.v1.1.chr05g34960;>Nbe.v1.1.chr05g35670	1036.56	844.168	1140.88	519.286	752.975	809.841	14.9	22.2	1.45123	0.090769	0.19553	1
AT2G26440.1 | Symbols:PME12 | pectin methylesterase 12 | Chr2:11247407-11249407 FORWARD LENGTH=547	0	61.384335154826999	>Nbe.v1.1.chr12g16220	106.894	132.457	147.007	68.7946	82.2855	111.98	15.8	25.2	1.46871	0.0908499	0.195611	1		Pectinesterase	Nicotiana attenuata	tr|A0A314LA21|A0A314LA21_NICAT Pectinesterase OS=Nicotiana attenuata OX=49451 GN=PME12_1 PE=3 SV=1	0	94.1712204007286
AT2G26690.2 | Symbols:NPF6.2,AtNPF6.2 | NRT1/ PTR family 6.2 | Chr2:11347347-11349688 REVERSE LENGTH=544	0	73.408239700374494	>Nbe.v1.1.chr16g15830	32.5209	14.8875	49.8379	95.2969	79.5669	76.2371	53.9	12.2	-2.58211	0.0908541	0.195611	1		protein NRT1/ PTR FAMILY 6.2-like	Nicotiana tabacum	tr|A0A1S3YJG1|A0A1S3YJG1_TOBAC protein NRT1/ PTR FAMILY 6.2-like OS=Nicotiana tabacum OX=4097 GN=LOC107776694 PE=3 SV=1	0	97.191011235955102
			>Nbe.v1.1.chr06g07940;>Nbe.v1.1.chr16g28305	38.8167	16.7386	37.4036	57.5993	60.0936	75.7136	39.9	15.2	-2.08056	0.0909099	0.195681	0.667
AT3G06920.3 | Symbols:no symbol available | no full name available | Chr3:2181564-2184449 FORWARD LENGTH=885	0	78.151260504201701	>Nbe.v1.1.chr06g20510	71.2202	59.3719	54.2585	134.481	108.891	72.2802	14.1	29.7	-1.7076	0.0909751	0.19577	1		Pentatricopeptide repeat-containing protein	Nicotiana attenuata	tr|A0A1J6IE41|A0A1J6IE41_NICAT Pentatricopeptide repeat-containing protein OS=Nicotiana attenuata OX=49451 GN=A4A49_09100 PE=4 SV=1	7.1700000000000004E-26	33.893557422969202
AT5G44635.1 | Symbols:MCM6 | MINICHROMOSOME MAINTENANCE 6 | Chr5:18006431-18010542 REVERSE LENGTH=831	0	75.329341317365305	>Nbe.v1.1.chr02g21310	952.528	1004.75	1059.05	1359.6	1451.77	1086.97	5.3	14.6	-1.29241	0.0910732	0.19593	1		DNA replication licensing factor MCM6	Nicotiana attenuata	tr|A0A1J6J9D0|A0A1J6J9D0_NICAT DNA replication licensing factor MCM6 OS=Nicotiana attenuata OX=49451 GN=MCM6 PE=3 SV=1	0	98.203592814371305
AT4G00900.2 | Symbols:ECA2,ATECA2 | ER-type Ca2+-ATPase 2,ARABIDOPSIS THALIANA ER-TYPE CA2+-ATPASE 2 | Chr4:382690-386226 REVERSE LENGTH=1054	0	77.428571428571402	>Nbe.v1.1.chr11g10470	25.9481	66.8079	46.7968	91.8353	105.475	101.923	43.9	7.09	-2.14423	0.0911741	0.196096	0.667		calcium-transporting ATPase, endoplasmic reticulum-type-like	Nicotiana tabacum	tr|A0A1S4CCI8|A0A1S4CCI8_TOBAC calcium-transporting ATPase, endoplasmic reticulum-type-like OS=Nicotiana tabacum OX=4097 GN=LOC107817505 PE=4 SV=1	0	97.809523809523796
AT2G04540.1 | Symbols:no symbol available | no full name available | Chr2:1581521-1584635 REVERSE LENGTH=461	0	72.553191489361694	>Nbe.v1.1.chr18g07530	5.92828	9.37526	27.2619	58.7907	31.2889	36.9214	80.7	34.3	-2.98366	0.0912009	0.196103	1		beta-ketoacyl-[acyl-carrier-protein] synthase I	Nicotiana attenuata	tr|A0A1J6IBF5|A0A1J6IBF5_NICAT beta-ketoacyl-[acyl-carrier-protein] synthase I OS=Nicotiana attenuata OX=49451 GN=KAS PE=3 SV=1	0	98.085106382978694
AT3G07525.1 | Symbols:ATG10,ATATG10 | autophagy 10 | Chr3:2399277-2400380 REVERSE LENGTH=225	6E-65	39.763779527559102	>Nbe.v1.1.chr06g09010	22.5206	7.8945	17.5964	53.8733	55.6614	20.8772	46.5	45.1	-2.71627	0.0912519	0.196121	0.667		Autophagy-related protein 10	Nicotiana tabacum	tr|A0A0K0XR68|A0A0K0XR68_TOBAC Autophagy-related protein 10 OS=Nicotiana tabacum OX=4097 GN=ATG10 PE=2 SV=1	2.31E-147	78.346456692913407
AT2G36895.1 | Symbols:no symbol available | no full name available | Chr2:15489176-15490296 REVERSE LENGTH=232	2E-99	59.090909090909101	>Nbe.v1.1.chr08g29070	47.9659	33.0484	48.5713	13.362	26.289	29.0263	20.4	36.5	1.88688	0.0912566	0.196121	0.667		uncharacterized protein LOC104221932	Nicotiana sylvestris	tr|A0A1U7VYE9|A0A1U7VYE9_NICSY uncharacterized protein LOC104221932 OS=Nicotiana sylvestris OX=4096 GN=LOC104221932 PE=4 SV=1	1.6399999999999999E-162	96.280991735537199
AT1G08125.1 | Symbols:no symbol available | no full name available | Chr1:2539748-2542230 REVERSE LENGTH=315	1.0000000000000001E-133	62.700964630225101	>Nbe.v1.1.chr07g36300	158.016	236.044	173.017	144.741	82.26	128.001	21.9	27.3	1.59739	0.0913418	0.19624	1		M6A methyltransferase	Nicotiana benthamiana	tr|A0A7S8F254|A0A7S8F254_NICBE M6A methyltransferase OS=Nicotiana benthamiana OX=4100 GN=METTL2 PE=2 SV=1	1.1700000000000001E-226	99.356913183279701
AT1G21720.1 | Symbols:PBC1 | proteasome beta subunit C1 | Chr1:7626394-7628070 FORWARD LENGTH=204	1E-142	90.731707317073202	>Nbe.v1.1.chr10g16640	1228.66	784.943	770.254	533.83	600.61	612.52	28.1	7.28	1.59355	0.091359	0.19624	1		Proteasome subunit beta	Nicotiana tabacum	tr|A0A1S4CBL4|A0A1S4CBL4_TOBAC Proteasome subunit beta OS=Nicotiana tabacum OX=4097 GN=LOC107817251 PE=3 SV=1	1.9000000000000001E-145	99.024390243902403
			>Nbe.v1.1.chr10g16360;>Nbe.v1.1.chr12g16550	3293.27	5173.61	3080.15	7183.65	5809.83	4905.98	29.9	19.2	-1.55014	0.0914013	0.196279	1
AT4G09020.1 | Symbols:ATISA3,ISA3 | isoamylase 3 | Chr4:5784099-5788839 FORWARD LENGTH=764	0	67.113276492082804	>Nbe.v1.1.chr07g24550	76.0615	49.2367	93.3439	113.664	141.508	104.256	30.5	16.2	-1.64391	0.091441	0.196314	0.667		Isoamylase 3, chloroplastic	Nicotiana attenuata	tr|A0A314KIA3|A0A314KIA3_NICAT Isoamylase 3, chloroplastic OS=Nicotiana attenuata OX=49451 GN=ISA3 PE=4 SV=1	0	95.615103532277701
AT1G50480.1 | Symbols:THFS | 10-formyltetrahydrofolate synthetase | Chr1:18702064-18704687 FORWARD LENGTH=634	0	88.818897637795303	>Nbe.v1.1.chr07g31990	1951.78	2039.04	2212.81	2447.48	2692.91	3584.18	6.43	20.6	-1.40636	0.0914653	0.196315	1		formate--tetrahydrofolate ligase	Nicotiana attenuata	tr|A0A314KP34|A0A314KP34_NICAT formate--tetrahydrofolate ligase OS=Nicotiana attenuata OX=49451 GN=THFS PE=3 SV=1	0	97.952755905511793
			>Nbe.v1.1.chr10g21300;>Nbe.v1.1.chr15g26290	210.061	184.688	185.423	245.324	294.311	432.637	7.47	30	-1.67583	0.091641	0.196614	1
AT1G15950.3 | Symbols:CCR1,ATCCR1,IRX4 | cinnamoyl coa reductase 1,IRREGULAR XYLEM 4 | Chr1:5478855-5481915 FORWARD LENGTH=344	0	74.474474474474505	>Nbe.v1.1.chr09g38360	46.5763	24.5748	28.7622	46.5839	75.4608	146.932	35.1	57.6	-2.6921	0.0916521	0.196614	1		Cinnamoyl-coa reductase 1	Nicotiana attenuata	tr|A0A1J6JYG9|A0A1J6JYG9_NICAT Cinnamoyl-coa reductase 1 OS=Nicotiana attenuata OX=49451 GN=CCR1_0 PE=4 SV=1	5.2299999999999997E-241	97.897897897897906
AT1G75690.1 | Symbols:LQY1 | LOW QUANTUM YIELD OF PHOTOSYSTEM II 1 | Chr1:28422273-28423170 REVERSE LENGTH=154	1.9999999999999999E-77	71.698113207547195	>Nbe.v1.1.chr04g12860	1198.63	1936.57	2659.64	3644.62	3933.01	3488.04	37.8	6.12	-1.90957	0.0917487	0.196677	1		Protein SPA, chloroplastic	Nicotiana attenuata	tr|A0A1J6KAF3|A0A1J6KAF3_NICAT Protein SPA, chloroplastic OS=Nicotiana attenuata OX=49451 GN=A4A49_38681 PE=4 SV=1	4.4999999999999996E-87	86.163522012578596
AT2G29200.2 | Symbols:PUM1,APUM1 | pumilio 1 | Chr2:12549483-12553185 REVERSE LENGTH=968	0	57.171117705242303	>Nbe.v1.1.chr14g18340	190.769	205.804	352.69	148.76	158.916	76.0948	35.8	35.3	1.95237	0.0917494	0.196677	1		Pumilio-like 1	Nicotiana attenuata	tr|A0A1J6IUX2|A0A1J6IUX2_NICAT Pumilio-like 1 OS=Nicotiana attenuata OX=49451 GN=APUM1_2 PE=4 SV=1	0	97.329376854599403
AT3G24550.1 | Symbols:PERK1,ATPERK1 | proline-rich extensin-like receptor kinase 1 | Chr3:8960411-8963303 FORWARD LENGTH=652	0	56.437125748503	>Nbe.v1.1.chr17g22960	29.2701	43.2617	74.5488	62.028	134.248	138.088	47.3	38.4	-2.27333	0.0917523	0.196677	1		proline-rich receptor-like protein kinase PERK1 isoform X1	Nicotiana tabacum	tr|A0A1S4B295|A0A1S4B295_TOBAC proline-rich receptor-like protein kinase PERK1 isoform X1 OS=Nicotiana tabacum OX=4097 GN=LOC107803718 PE=4 SV=1	0	75.149700598802397
AT5G09420.1 | Symbols:ATTOC64-V,AtmtOM64,MTOM64,OM64,TOC64-V | ARABIDOPSIS THALIANA TRANSLOCON AT THE OUTER MEMBRANE OF CHLOROPLASTS 64-V,outer membrane 64,translocon at the outer membrane of chloroplasts 64-V | Chr5:2928316-2931750 FORWARD LENGTH=603	0	64.451827242524899	>Nbe.v1.1.chr15g14430	62.4084	34.3277	90.3974	154.62	84.3534	257.368	44.9	52.6	-2.65233	0.0918378	0.196809	0.667		outer envelope protein 64, mitochondrial	Nicotiana sylvestris	tr|A0A1U7WFM1|A0A1U7WFM1_NICSY outer envelope protein 64, mitochondrial OS=Nicotiana sylvestris OX=4096 GN=LOC104225863 PE=4 SV=1	0	97.342192691029894
AT3G44880.1 | Symbols:ACD1,LLS1,PAO | PHEOPHORBIDE A OXYGENASE,LETHAL LEAF-SPOT 1 HOMOLOG,ACCELERATED CELL DEATH 1 | Chr3:16383858-16386204 FORWARD LENGTH=537	0	70.093457943925202	>Nbe.v1.1.chr07g36640	688.578	482.937	602.033	353.525	472.376	470.381	17.5	15.7	1.36818	0.0918917	0.196874	1		pheophorbide a oxygenase, chloroplastic-like	Nicotiana tabacum	tr|A0A1S4CBR4|A0A1S4CBR4_TOBAC pheophorbide a oxygenase, chloroplastic-like OS=Nicotiana tabacum OX=4097 GN=LOC107817296 PE=4 SV=1	0	97.196261682243005
AT2G27810.1 | Symbols:ATNAT12,NAT12 | ARABIDOPSIS NUCLEOBASE-ASCORBATE TRANSPORTER 12,nucleobase-ascorbate transporter 12 | Chr2:11852338-11855988 FORWARD LENGTH=709	0	74.753173483780003	>Nbe.v1.1.chr17g35870	4.72427	6.36368	4.46463	15.5741	159.839	28.6989	19.9	117	-13.124	0.0919173	0.196877	1		Nucleobase-ascorbate transporter 12	Nicotiana attenuata	tr|A0A314LF99|A0A314LF99_NICAT Nucleobase-ascorbate transporter 12 OS=Nicotiana attenuata OX=49451 GN=NAT12 PE=4 SV=1	0	96.614950634696797
AT4G02480.1 | Symbols:no symbol available | no full name available | Chr4:1082082-1088680 REVERSE LENGTH=1265	0	57.682619647355203	>Nbe.v1.1.chr03g30840	259.39	256.948	197.957	136.181	132.562	210.911	14.6	27.7	1.48919	0.0919597	0.196891	1		uncharacterized protein LOC104214449 isoform X2	Nicotiana sylvestris	tr|A0A1U7V2E8|A0A1U7V2E8_NICSY uncharacterized protein LOC104214449 isoform X2 OS=Nicotiana sylvestris OX=4096 GN=LOC104214449 PE=4 SV=1	0	96.977329974811099
AT5G64440.1 | Symbols:FAAH,AtFAAH | fatty acid amide hydrolase | Chr5:25766229-25770260 FORWARD LENGTH=607	0	48.513674197384098	>Nbe.v1.1.chr17g10200	433.804	559.454	480.021	675.444	537.517	765.663	12.9	17.4	-1.34301	0.0919709	0.196891	1		fatty acid amide hydrolase-like	Nicotiana sylvestris	tr|A0A1U7W2R2|A0A1U7W2R2_NICSY fatty acid amide hydrolase-like OS=Nicotiana sylvestris OX=4096 GN=LOC104223215 PE=3 SV=1	0	70.035671819262802
AT2G01690.1 | Symbols:no symbol available | no full name available | Chr2:309144-313499 REVERSE LENGTH=743	0	78.879310344827601	>Nbe.v1.1.chr17g15750	31.7027	69.6098	194.218	17.2133	16.8663	13.2103	86.3	14.1	6.24935	0.0920748	0.197062	1		protein VAC14 homolog	Nicotiana sylvestris	tr|A0A1U7V9Q1|A0A1U7V9Q1_NICSY protein VAC14 homolog OS=Nicotiana sylvestris OX=4096 GN=LOC104216426 PE=3 SV=1	0	97.270114942528707
			>Nbe.v1.1.chr13g41110;>Nbe.v1.1.chr18g36500	19.0381	6.49256	17.1804	64.2	25.0375	27.3445	47.6	56.5	-2.72955	0.0921403	0.197125	1
AT4G35360.2 | Symbols:no symbol available | no full name available | Chr4:16812303-16814656 REVERSE LENGTH=367	0	79.792746113989594	>Nbe.v1.1.chr08g28540	127.151	75.6926	86.1085	40.7589	77.8758	36.2116	28.2	44.3	1.86606	0.0921518	0.197125	1		uncharacterized protein At2g17340-like	Nicotiana tabacum	tr|A0A1S3Z1Q8|A0A1S3Z1Q8_TOBAC uncharacterized protein At2g17340-like OS=Nicotiana tabacum OX=4097 GN=LOC107782056 PE=4 SV=1	9.8499999999999994E-257	91.968911917098495
AT4G28600.2 | Symbols:NPGR2 | no pollen germination related 2 | Chr4:14130046-14132599 FORWARD LENGTH=739	0	56.906077348066297	>Nbe.v1.1.chr02g29650	170.093	121.738	162.784	245.998	167.844	247.774	17.2	20.7	-1.45534	0.0924128	0.197632	1		Uncharacterized protein	Nicotiana attenuata	tr|A0A1J6IP16|A0A1J6IP16_NICAT Uncharacterized protein OS=Nicotiana attenuata OX=49451 GN=A4A49_35050 PE=4 SV=1	0	94.613259668508306
AT4G24190.1 | Symbols:SHD,HSP90.7,AtHsp90-7,AtHsp90.7 | SHEPHERD,HEAT SHOCK PROTEIN 90.7,HEAT SHOCK PROTEIN 90-7 | Chr4:12551902-12555851 REVERSE LENGTH=823	0	81.3038130381304	>Nbe.v1.1.chr13g07420	353.686	414.925	583.288	247.559	370.251	252.169	26.4	24	1.55395	0.0925033	0.197775	1		Endoplasmin-like protein	Nicotiana attenuata	tr|A0A1J6I2P2|A0A1J6I2P2_NICAT Endoplasmin-like protein OS=Nicotiana attenuata OX=49451 GN=HSP90-7_0 PE=3 SV=1	0	98.031980319803196
AT5G26710.1 | Symbols:no symbol available | no full name available | Chr5:9305673-9308247 FORWARD LENGTH=719	0	71.698113207547195	>Nbe.v1.1.chr11g17860	357.794	492.97	493.622	609.381	693.814	515.955	17.5	14.7	-1.35315	0.0925836	0.197852	1		glutamate--tRNA ligase	Nicotiana attenuata	tr|A0A314KSQ2|A0A314KSQ2_NICAT glutamate--tRNA ligase OS=Nicotiana attenuata OX=49451 GN=A4A49_30958 PE=3 SV=1	0	97.8436657681941
AT4G05120.2 | Symbols:FUR1,ENT3,ATENT3 | EQUILIBRATIVE NUCLEOSIDE TRANSPORTER 3,FUDR RESISTANT 1 | Chr4:2632886-2634824 REVERSE LENGTH=418	0	56.9169960474308	>Nbe.v1.1.chr10g34240	52.1096	42.0159	30.9671	13.715	33.08	16.3322	25.4	49.9	1.9816	0.0926379	0.197852	1		Equilibrative nucleotide transporter 3	Nicotiana attenuata	tr|A0A1J6I2L7|A0A1J6I2L7_NICAT Equilibrative nucleotide transporter 3 OS=Nicotiana attenuata OX=49451 GN=ENT3_2 PE=3 SV=1	1.61E-288	80.830039525691703
AT5G17520.1 | Symbols:RCP1,MEX1 | MALTOSE EXCESS 1,ROOT CAP 1 | Chr5:5772796-5775231 REVERSE LENGTH=415	7.0000000000000001E-154	55.745721271393599	>Nbe.v1.1.chr04g24180	178.275	168.214	249.138	226.607	355.144	305.147	22.2	21.9	-1.48901	0.0926419	0.197852	1		maltose excess protein 1-like, chloroplastic	Nicotiana sylvestris	tr|A0A1U7VNL1|A0A1U7VNL1_NICSY maltose excess protein 1-like, chloroplastic OS=Nicotiana sylvestris OX=4096 GN=LOC104219037 PE=4 SV=1	6.1099999999999996E-283	96.577017114914398
AT2G11520.1 | Symbols:CRCK3 | calmodulin-binding receptor-like cytoplasmic kinase 3 | Chr2:4619145-4621448 FORWARD LENGTH=510	0	54.615384615384599	>Nbe.v1.1.chr13g03770	618.747	726.196	765.765	795.001	927.999	804.518	10.8	8.81	-1.19747	0.0926533	0.197852	1		Calmodulin-binding receptor-like cytoplasmic kinase 3	Nicotiana attenuata	tr|A0A314KPD7|A0A314KPD7_NICAT Calmodulin-binding receptor-like cytoplasmic kinase 3 OS=Nicotiana attenuata OX=49451 GN=CRCK3 PE=4 SV=1	0	94.038461538461505
AT5G60550.1 | Symbols:ATSNAK1,GRIK2 | geminivirus rep interacting kinase 2 | Chr5:24340135-24342356 FORWARD LENGTH=407	0	64.4391408114558	>Nbe.v1.1.chr12g40410	181.204	175.865	192.133	145.816	73.598	93.7151	4.53	35.7	1.75392	0.0926587	0.197852	1		Serinethreonine-protein kinase grik2	Nicotiana attenuata	tr|A0A314LDV1|A0A314LDV1_NICAT Serinethreonine-protein kinase grik2 OS=Nicotiana attenuata OX=49451 GN=GRIK2_1 PE=3 SV=1	2.5100000000000001E-307	96.420047732696901
AT3G10050.1 | Symbols:OMR1 | L-O-methylthreonine resistant 1 | Chr3:3099164-3101741 REVERSE LENGTH=592	0	63.980263157894697	>Nbe.v1.1.chr08g28780	623.289	478.284	583.194	834.453	699.887	631.182	13.3	14.3	-1.28535	0.0926995	0.197888	1		Threonine dehydratase	Nicotiana attenuata	tr|A0A1J6KZ86|A0A1J6KZ86_NICAT Threonine dehydratase OS=Nicotiana attenuata OX=49451 GN=OMR1_3 PE=3 SV=1	0	98.355263157894697
AT5G06290.1 | Symbols:2-Cys Prx B,2CPB | 2-cysteine peroxiredoxin B,2-CYS PEROXIREDOXIN B | Chr5:1919380-1921211 FORWARD LENGTH=273	5.0000000000000001E-140	69.516728624535304	>Nbe.v1.1.chr19g11660	3396.44	3000.87	5442.19	6211.32	6450.23	6955.51	33.2	5.81	-1.65691	0.0927458	0.197936	1		thioredoxin-dependent peroxiredoxin	Nicotiana attenuata	tr|A0A1J6I7J0|A0A1J6I7J0_NICAT thioredoxin-dependent peroxiredoxin OS=Nicotiana attenuata OX=49451 GN=BAS1_0 PE=4 SV=1	4.9399999999999997E-184	98.884758364312304
AT5G06970.1 | Symbols:no symbol available | no full name available | Chr5:2158431-2166004 REVERSE LENGTH=1101	0	68.337975858867196	>Nbe.v1.1.chr11g11070	145.966	185.806	175.818	105.152	129.295	66.2432	12.3	31.7	1.68808	0.0928967	0.198207	1		MHD1 domain-containing protein	Nicotiana attenuata	tr|A0A1J6I5X5|A0A1J6I5X5_NICAT MHD1 domain-containing protein OS=Nicotiana attenuata OX=49451 GN=A4A49_20966 PE=4 SV=1	0	96.935933147632298
			>Nbe.v1.1.chr11g25310;>Nbe.v1.1.chr17g47770	52.969	44.1612	79.8925	128.549	100.062	72.001	31.5	28.2	-1.69816	0.0929859	0.198346	0.667
AT5G49730.1 | Symbols:ATFRO6,FRO6 | ferric reduction oxidase 6 | Chr5:20201355-20204455 REVERSE LENGTH=738	0	58.839406207827302	>Nbe.v1.1.chr01g26010	5.89055	11.9716	16.8497	17.1352	53.825	26.0454	47.5	59.2	-2.7946	0.0931039	0.19846	1		Ferric reduction oxidase 7, chloroplastic	Nicotiana attenuata	tr|A0A314KUJ9|A0A314KUJ9_NICAT Ferric reduction oxidase 7, chloroplastic OS=Nicotiana attenuata OX=49451 GN=FRO7_0 PE=4 SV=1	0	96.761133603238903
			>Nbe.v1.1.chr07g29090;>Nbe.v1.1.chr13g04690	58.5271	35.9318	88.2555	120.443	133.097	119.703	43.1	6.05	-2.04276	0.093107	0.19846	1
AT3G08640.1 | Symbols:RER3 | RETICULATA-RELATED 3 | Chr3:2622992-2624005 FORWARD LENGTH=337	9.000000000000001E-134	52.407932011331397	>Nbe.v1.1.chr05g12120	1613.88	1386.42	1725.61	1395.45	1236.21	1315.44	11	6.05	1.19731	0.0931113	0.19846	1		Protein reticulata-related 3, chloroplastic	Nicotiana attenuata	tr|A0A1J6L829|A0A1J6L829_NICAT Protein reticulata-related 3, chloroplastic OS=Nicotiana attenuata OX=49451 GN=RER3_1 PE=3 SV=1	1.5000000000000001E-225	94.900849858356906
AT5G27970.1 | Symbols:no symbol available | no full name available | Chr5:10004720-10015429 FORWARD LENGTH=1630	0	63.2575757575758	>Nbe.v1.1.chr08g32340	2014.02	1795.47	1674.13	2108.8	2230.98	2002.38	9.42	5.41	-1.15657	0.093156	0.198504	1		Protein MON2 homolog	Solanum chacoense	tr|A0A0V0IZY6|A0A0V0IZY6_SOLCH Protein MON2 homolog OS=Solanum chacoense OX=4108 PE=4 SV=1	0	89.299242424242394
AT4G16720.1 | Symbols:no symbol available | no full name available | Chr4:9400156-9401315 REVERSE LENGTH=204	2E-99	44.837758112094399	>Nbe.v1.1.chr09g24920	96.5939	64.7312	120.617	58.8574	45.6997	62.9262	29.8	16.1	1.68341	0.0932394	0.198599	1		Ribosomal protein L15	Solanum lycopersicum	tr|A0A3Q7HRU2|A0A3Q7HRU2_SOLLC Ribosomal protein L15 OS=Solanum lycopersicum OX=4081 PE=3 SV=1	1.6899999999999999E-138	80.530973451327398
AT2G38110.1 | Symbols:GPAT6,ATGPAT6 | GLYCEROL-3-PHOSPHATE sn-2-ACYLTRANSFERASE 6 | Chr2:15952816-15955364 REVERSE LENGTH=501	0	52.941176470588204	>Nbe.v1.1.chr15g47500	13.8759	24.8623	14.3955	22.5329	30.5106	46.3319	35	36.6	-1.87029	0.0932721	0.198599	0.667		Glycerol-3-phosphate 2-o-acyltransferase 6	Nicotiana attenuata	tr|A0A1J6KQN0|A0A1J6KQN0_NICAT Glycerol-3-phosphate 2-o-acyltransferase 6 OS=Nicotiana attenuata OX=49451 GN=GPAT6_1 PE=4 SV=1	0	91.683569979715998
AT3G07720.1 | Symbols:no symbol available | no full name available | Chr3:2465439-2467033 FORWARD LENGTH=329	1E-167	68	>Nbe.v1.1.chr10g14330	860.777	893.059	784.488	767.226	575.82	685.375	6.59	14.2	1.25138	0.0933904	0.1988	1		Nitrile-specifier protein 5	Nicotiana attenuata	tr|A0A1J6JS93|A0A1J6JS93_NICAT Nitrile-specifier protein 5 OS=Nicotiana attenuata OX=49451 GN=NSP5 PE=4 SV=1	1.06E-220	89.230769230769198
AT5G08570.3 | Symbols:no symbol available | no full name available | Chr5:2778433-2780300 FORWARD LENGTH=510	0	85.127201565557698	>Nbe.v1.1.chr14g13490	552.253	851.613	1145.9	536.276	511.096	339.59	34.9	23.2	1.83838	0.0935497	0.198986	1		Pyruvate kinase	Nicotiana tabacum	tr|A0A1S3YR78|A0A1S3YR78_TOBAC Pyruvate kinase OS=Nicotiana tabacum OX=4097 GN=LOC107778911 PE=3 SV=1	0	99.021526418786706
AT3G12010.1 | Symbols:no symbol available | no full name available | Chr3:3821337-3825537 FORWARD LENGTH=682	0	53.245033112582803	>Nbe.v1.1.chr03g12410	238.798	282.115	367.599	493.44	362.959	395.419	22.1	16.3	-1.40889	0.0935534	0.198986	1		uncharacterized protein LOC107759930	Nicotiana tabacum	tr|A0A1S3X157|A0A1S3X157_TOBAC uncharacterized protein LOC107759930 OS=Nicotiana tabacum OX=4097 GN=LOC107759930 PE=4 SV=1	0	94.304635761589395
AT4G17140.3 | Symbols:no symbol available | no full name available | Chr4:9613617-9636618 REVERSE LENGTH=4219	0	38.448422847399797	>Nbe.v1.1.chr10g25100	470.64	539.333	488.434	678.229	568.864	845.9	7.14	20	-1.39681	0.093569	0.198986	1		uncharacterized protein LOC104225778	Nicotiana sylvestris	tr|A0A1U7WMQ2|A0A1U7WMQ2_NICSY uncharacterized protein LOC104225778 OS=Nicotiana sylvestris OX=4096 GN=LOC104225778 PE=4 SV=1	0	92.753623188405797
			>Nbe.v1.1.chr04g11810;>Nbe.v1.1.chr04g11830	44.57	55.0362	60.6512	16.6157	31.8821	36.5293	15.3	36.8	1.88478	0.0935741	0.198986	1
AT1G65610.1 | Symbols:AtKOR2,ATGH9A2,KOR2 | KORRIGAN 2,ARABIDOPSIS THALIANA GLYCOSYL HYDROLASE 9A2 | Chr1:24391823-24395261 REVERSE LENGTH=623	0	59.759759759759802	>Nbe.v1.1.chr13g44160	163.418	215.429	178.657	247.098	230.559	215.613	14.4	6.82	-1.24352	0.0936418	0.199044	1		Endoglucanase	Nicotiana attenuata	tr|A0A314L9U1|A0A314L9U1_NICAT Endoglucanase OS=Nicotiana attenuata OX=49451 GN=GLU3 PE=3 SV=1	0	92.492492492492502
AT2G41720.3 | Symbols:EMB2654 | EMBRYO DEFECTIVE 2654 | Chr2:17403861-17407127 REVERSE LENGTH=815	0	60.216346153846203	>Nbe.v1.1.chr14g15410	217.053	206.404	187.828	249.598	333.427	239.85	7.26	18.8	-1.34614	0.0936496	0.199044	1		pentatricopeptide repeat-containing protein At2g41720-like	Nicotiana tabacum	tr|A0A1S3XMK8|A0A1S3XMK8_TOBAC pentatricopeptide repeat-containing protein At2g41720-like OS=Nicotiana tabacum OX=4097 GN=LOC107766839 PE=4 SV=1	1.9700000000000001E-262	92.067307692307693
AT5G13720.1 | Symbols:no symbol available | no full name available | Chr5:4427960-4429029 FORWARD LENGTH=262	6.0000000000000005E-116	54.827586206896598	>Nbe.v1.1.chr14g26940	1295.46	1305.58	1273.63	1110.03	717.337	856.941	1.26	22.2	1.44345	0.0937199	0.199138	1		uncharacterized protein LOC107801968	Nicotiana tabacum	tr|A0A1S4AW17|A0A1S4AW17_TOBAC uncharacterized protein LOC107801968 OS=Nicotiana tabacum OX=4097 GN=LOC107801968 PE=4 SV=1	2.7299999999999998E-177	91.034482758620697
AT5G48030.1 | Symbols:GFA2 | gametophytic factor 2 | Chr5:19466298-19469753 REVERSE LENGTH=456	2E-179	59.819413092550803	>Nbe.v1.1.chr14g33070	966.625	1007.4	1159.98	870.652	718.866	525.329	9.76	24.6	1.4819	0.0937419	0.199138	1		chaperone protein dnaJ GFA2, mitochondrial-like	Nicotiana tabacum	tr|A0A1S4AA42|A0A1S4AA42_TOBAC chaperone protein dnaJ GFA2, mitochondrial-like OS=Nicotiana tabacum OX=4097 GN=LOC107795388 PE=3 SV=1	8.23e-312	98.871331828442393
			>Nbe.v1.1.chr05g07490;>Nbe.v1.1.chr19g14420	5.55359	40.9187	12.3606	86.1652	87.9835	59.0916	95.7	20.8	-3.96445	0.0939618	0.199456	0.667
AT1G78850.1 | Symbols:no symbol available | no full name available | Chr1:29642072-29643397 REVERSE LENGTH=441	7.0000000000000003E-80	46.488294314381299	>Nbe.v1.1.chr15g07880	446.311	402.125	408.585	364.109	346.224	271.466	5.7	15	1.28032	0.0939694	0.199456	1		Mannose-binding lectin	Nicotiana tabacum	tr|A0A0R4X9V9|A0A0R4X9V9_TOBAC Mannose-binding lectin OS=Nicotiana tabacum OX=4097 GN=MBL3 PE=2 SV=1	1.44E-189	93.645484949832806
AT1G13190.1 | Symbols:no symbol available | no full name available | Chr1:4499633-4501354 FORWARD LENGTH=573	1.9999999999999999E-143	46.224961479198797	>Nbe.v1.1.chr15g39460	10.1293	12.8401	17.3018	23.7499	16.476	34.8881	27	37	-1.8652	0.0939816	0.199456	0.667		RRM domain-containing protein	Nicotiana attenuata	tr|A0A314KHE2|A0A314KHE2_NICAT RRM domain-containing protein OS=Nicotiana attenuata OX=49451 GN=A4A49_35854 PE=3 SV=1	0	95.839753466872097
AT3G27690.1 | Symbols:LHCB2.4,LHCB2,LHCB2.3 | LIGHT-HARVESTING CHLOROPHYLL B-BINDING 2,photosystem II light harvesting complex gene 2.3 | Chr3:10256002-10256921 FORWARD LENGTH=266	4E-175	87.218045112781994	>Nbe.v1.1.chr18g06310	29533.4	29773.1	40195.5	22650.8	6692.82	6394.99	18.4	78.1	2.78416	0.0939878	0.199456	1		Chlorophyll a-b binding protein, chloroplastic	Nicotiana tabacum	tr|A0A1S3YPE9|A0A1S3YPE9_TOBAC Chlorophyll a-b binding protein, chloroplastic OS=Nicotiana tabacum OX=4097 GN=LOC107778264 PE=3 SV=1	4.1099999999999999E-193	97.744360902255593
			>Nbe.v1.1.chr01g28020;>Nbe.v1.1.chr11g16560	1626.31	2365.06	2366.92	1252.22	673.71	1495.14	20.1	37	1.85857	0.0940746	0.199589	1
AT1G16670.1 | Symbols:no symbol available | no full name available | Chr1:5697846-5699492 FORWARD LENGTH=390	0	60.606060606060602	>Nbe.v1.1.chr11g07050	479.596	514.366	581.395	334.494	466.404	415.02	9.85	16.4	1.29561	0.0941589	0.199717	1		Putative lrr receptor-like serinethreonine-protein kinase	Nicotiana attenuata	tr|A0A1J6IN79|A0A1J6IN79_NICAT Putative lrr receptor-like serinethreonine-protein kinase OS=Nicotiana attenuata OX=49451 GN=A4A49_27654 PE=3 SV=1	2.03E-279	96.212121212121204
AT2G41770.1 | Symbols:STL1 | STELLO1 | Chr2:17424549-17427042 REVERSE LENGTH=771	0	73.6979166666667	>Nbe.v1.1.chr14g15600	410.405	310.896	352.037	432.468	539.176	411.214	14	14.9	-1.28837	0.0941902	0.199732	1		uncharacterized protein LOC107791853	Nicotiana tabacum	tr|A0A1S3ZYR8|A0A1S3ZYR8_TOBAC uncharacterized protein LOC107791853 OS=Nicotiana tabacum OX=4097 GN=LOC107791853 PE=4 SV=1	0	98.046875
			>Nbe.v1.1.chr07g14350;>Nbe.v1.1.chr17g30400	804.153	526.39	1048.91	511.779	447.955	226.283	33	37.9	2.00625	0.0943783	0.20008	1
AT5G14030.4 | Symbols:no symbol available | no full name available | Chr5:4526878-4528253 FORWARD LENGTH=195	8.9999999999999999E-83	64.397905759162299	>Nbe.v1.1.chr19g32420	326.598	324.881	553.663	539.928	711.255	653.072	32.8	13.7	-1.58011	0.0945248	0.200321	1		Translocon-associated protein subunit beta	Nicotiana tabacum	tr|A0A1S4BJ03|A0A1S4BJ03_TOBAC Translocon-associated protein subunit beta OS=Nicotiana tabacum OX=4097 GN=LOC107808814 PE=3 SV=1	3.2700000000000003E-126	98.429319371727701
AT1G30890.2 | Symbols:no symbol available | no full name available | Chr1:10994890-10995999 FORWARD LENGTH=269	2E-169	82.592592592592595	>Nbe.v1.1.chr16g29220	166.535	213.433	217.062	375.244	511.985	242.64	14.2	35.8	-1.89248	0.0945401	0.200321	1		protein YIF1B-like isoform X1	Nicotiana sylvestris	tr|A0A1U7YRF0|A0A1U7YRF0_NICSY protein YIF1B-like isoform X1 OS=Nicotiana sylvestris OX=4096 GN=LOC104247065 PE=3 SV=1	3.95E-193	98.518518518518505
AT4G24190.1 | Symbols:SHD,HSP90.7,AtHsp90-7,AtHsp90.7 | SHEPHERD,HEAT SHOCK PROTEIN 90.7,HEAT SHOCK PROTEIN 90-7 | Chr4:12551902-12555851 REVERSE LENGTH=823	0	80.900243309002406	>Nbe.v1.1.chr13g07430	398.503	202.978	338.392	153.068	192.824	166.967	32	11.8	1.83261	0.0945725	0.200335	1		Endoplasmin-like protein	Nicotiana attenuata	tr|A0A1J6JUR6|A0A1J6JUR6_NICAT Endoplasmin-like protein OS=Nicotiana attenuata OX=49451 GN=HSP90-7_5 PE=3 SV=1	0	97.566909975669105
			>Nbe.v1.1.chr10g41050;>Nbe.v1.1.chr17g02120	23.6858	66.6629	30.4847	59.9169	119.586	86.1488	57.4	33.8	-2.19849	0.0946164	0.200335	0.667
AT5G45680.1 | Symbols:ATFKBP13,FKBP13 | FK506 BINDING PROTEIN 13,FK506-binding protein 13 | Chr5:18530894-18532128 FORWARD LENGTH=208	6.0000000000000002E-84	61.261261261261303	>Nbe.v1.1.chr14g22730	132.356	171.857	186.469	1090.15	878.519	247.658	17.1	59.3	-4.51684	0.0946192	0.200335	1		peptidylprolyl isomerase	Nicotiana attenuata	tr|A0A1J6IFD2|A0A1J6IFD2_NICAT peptidylprolyl isomerase OS=Nicotiana attenuata OX=49451 GN=FKBP13 PE=4 SV=1	7.5200000000000007E-142	90.990990990990994
AT3G12740.1 | Symbols:ALIS1 | ALA-interacting subunit 1 | Chr3:4049739-4051561 FORWARD LENGTH=350	0	70.689655172413794	>Nbe.v1.1.chr17g23770	687.368	615.244	611.993	388.142	565.355	364.493	6.68	25	1.45267	0.0946732	0.20039	1		ALA-interacting subunit	Nicotiana tabacum	tr|A0A1S4BBL4|A0A1S4BBL4_TOBAC ALA-interacting subunit OS=Nicotiana tabacum OX=4097 GN=LOC107806554 PE=3 SV=1	2.8300000000000001E-248	97.988505747126396
AT2G35800.1 | Symbols:SAMTL | S-adenosyl methionine transporter-like | Chr2:15044437-15048352 FORWARD LENGTH=823	0	66.3329161451815	>Nbe.v1.1.chr02g40300	4580.37	3985.29	4275.64	2422	2863.79	3769.73	6.95	22.8	1.41806	0.0946937	0.20039	1		Putative s-adenosylmethionine carrier 2, chloroplastic	Nicotiana attenuata	tr|A0A314L1Y4|A0A314L1Y4_NICAT Putative s-adenosylmethionine carrier 2, chloroplastic OS=Nicotiana attenuata OX=49451 GN=SAMC2_5 PE=3 SV=1	0	97.747183979975006
AT4G38760.1 | Symbols:no symbol available | no full name available | Chr4:18085033-18096166 REVERSE LENGTH=1965	2.0000000000000001E-139	55.053191489361701	>Nbe.v1.1.chr07g03930	57.3265	24.9311	21.1497	73.8916	87.246	67.87	57.7	13	-2.21462	0.0947719	0.200504	1		Nuclear pore complex protein Nup188a	Nicotiana benthamiana	tr|W6JJC0|W6JJC0_NICBE Nuclear pore complex protein Nup188a OS=Nicotiana benthamiana OX=4100 GN=NbNup188a PE=2 SV=1	4.7899999999999998E-252	99.468085106383
AT1G05180.1 | Symbols:AXR1 | AUXIN RESISTANT 1 | Chr1:1498357-1501775 REVERSE LENGTH=540	0	77.099236641221395	>Nbe.v1.1.chr10g06330	18.4748	8.97914	27.1334	25.6577	47.557	54.0372	49.9	35.1	-2.33116	0.0948172	0.200515	0.667		Nedd8-activating enzyme e1 regulatory subunit axr1 (Fragment)	Nicotiana attenuata	tr|A0A1J6I9Q7|A0A1J6I9Q7_NICAT Nedd8-activating enzyme e1 regulatory subunit axr1 (Fragment) OS=Nicotiana attenuata OX=49451 GN=AXR1 PE=3 SV=1	0	97.709923664122101
AT4G14880.5 | Symbols:OASA1,OLD3,CYTACS1,ATCYS-3A | ONSET OF LEAF DEATH 3,O-acetylserine (thiol) lyase (OAS-TL) isoform A1 | Chr4:8518209-8520050 REVERSE LENGTH=322	0	81.288343558282193	>Nbe.v1.1.chr06g17850	4799.46	4350.09	4335.69	6103.52	6303.22	4801.28	5.87	14.2	-1.27606	0.0948333	0.200515	1		Cysteine synthase	Nicotiana sylvestris	tr|A0A1U7XD49|A0A1U7XD49_NICSY Cysteine synthase OS=Nicotiana sylvestris OX=4096 GN=LOC104232801 PE=3 SV=1	1.07E-225	99.386503067484696
AT3G06810.1 | Symbols:IBR3 | IBA-RESPONSE 3 | Chr3:2146534-2150654 FORWARD LENGTH=824	0	72.472594397076705	>Nbe.v1.1.chr06g10880	24.5555	51.8784	28.3611	109.98	63.5185	47.1774	42.4	44.3	-2.10579	0.0948497	0.200515	1		acyl-CoA dehydrogenase family member 10	Nicotiana sylvestris	tr|A0A1U7VH76|A0A1U7VH76_NICSY acyl-CoA dehydrogenase family member 10 OS=Nicotiana sylvestris OX=4096 GN=LOC104213400 PE=3 SV=1	0	97.442143727162005
AT2G20360.1 | Symbols:no symbol available | no full name available | Chr2:8786070-8789098 FORWARD LENGTH=402	0	71.356783919598001	>Nbe.v1.1.chr06g06320	1565.59	1441.9	1646.81	1162.97	978.753	1394.65	6.65	17.7	1.31612	0.0948749	0.200517	1		Nadh dehydrogenase [ubiquinone] 1 alpha subcomplex subunit 9, mitochondrial	Nicotiana attenuata	tr|A0A314KT18|A0A314KT18_NICAT Nadh dehydrogenase [ubiquinone] 1 alpha subcomplex subunit 9, mitochondrial OS=Nicotiana attenuata OX=49451 GN=A4A49_16147 PE=4 SV=1	2.0400000000000001E-280	98.492462311557802
			>Nbe.v1.1.chr05g39490;>Nbe.v1.1.chr13g48270	204.578	228.634	165.26	95.5707	92.3225	170.969	16	37.2	1.66769	0.0949314	0.200519	1
AT3G49720.3 | Symbols:CGR2 | | Chr3:18440192-18441655 REVERSE LENGTH=261	7E-126	66.409266409266394	>Nbe.v1.1.chr12g25240	335.434	384.382	458.162	341.252	261.412	209.979	15.7	24.4	1.44956	0.0949421	0.200519	1		uncharacterized protein At3g49720-like	Nicotiana tabacum	tr|A0A1S3YR05|A0A1S3YR05_TOBAC uncharacterized protein At3g49720-like OS=Nicotiana tabacum OX=4097 GN=LOC107778703 PE=4 SV=1	8.2499999999999994E-185	98.069498069498096
			>Nbe.v1.1.chr08g15200;>Nbe.v1.1.chr09g36150;>Nbe.v1.1.chr11g08000;>Nbe.v1.1.chr11g26620	216.783	217.157	257.169	398.983	273.325	289.901	10.1	21.3	-1.39227	0.0949482	0.200519	1
AT5G25757.1 | Symbols:no symbol available | no full name available | Chr5:8965515-8967460 REVERSE LENGTH=514	0	83.590733590733606	>Nbe.v1.1.chr10g31610	304.641	155.656	114.666	40.4625	94.741	98.1338	52.2	41.6	2.46408	0.0950058	0.200589	1		Eukaryotic translation initiation factor 3 subunit L	Nicotiana tabacum	tr|A0A1S3XKL8|A0A1S3XKL8_TOBAC Eukaryotic translation initiation factor 3 subunit L OS=Nicotiana tabacum OX=4097 GN=LOC107766223 PE=3 SV=1	0	99.034749034748998
AT2G32070.1 | Symbols:no symbol available | no full name available | Chr2:13640829-13641656 REVERSE LENGTH=275	4.9999999999999999E-161	76	>Nbe.v1.1.chr07g03040	199.228	291.417	156.431	418.099	333.347	285.111	32	19.5	-1.60191	0.0950345	0.200599	1		poly(A)-specific ribonuclease	Nicotiana attenuata	tr|A0A1J6KLG1|A0A1J6KLG1_NICAT poly(A)-specific ribonuclease OS=Nicotiana attenuata OX=49451 GN=CAF1-7_0 PE=3 SV=1	3.5399999999999999E-203	99.272727272727295
AT5G23950.1 | Symbols:no symbol available | no full name available | Chr5:8082789-8083448 FORWARD LENGTH=219	4.9999999999999999E-48	25.835866261398198	>Nbe.v1.1.chr03g24760	640.886	677.682	334.221	291.856	313.638	238.499	34.2	13.7	1.9583	0.0950773	0.200638	1		C2 domain-containing protein	Nicotiana attenuata	tr|A0A314L1T7|A0A314L1T7_NICAT C2 domain-containing protein OS=Nicotiana attenuata OX=49451 GN=A4A49_11708 PE=4 SV=1	1.0400000000000001E-169	78.723404255319195
AT2G42700.1 | Symbols:MIP3 | MAG2-interacting protein 3 | Chr2:17778464-17782034 FORWARD LENGTH=838	0	61.5295480880649	>Nbe.v1.1.chr05g28470	1150.19	1377.47	1466.16	1062.55	1147.72	1043.77	12.2	5.11	1.22734	0.0952543	0.200955	1		Sec1 family domain-containing protein mip3	Nicotiana attenuata	tr|A0A1J6I3F8|A0A1J6I3F8_NICAT Sec1 family domain-containing protein mip3 OS=Nicotiana attenuata OX=49451 GN=MIP3 PE=3 SV=1	0	96.987253765932806
AT5G11040.1 | Symbols:TRS120,AtTRS120,VAN4 | VASCULAR NETWORK DEFECTIVE 4 | Chr5:3495332-3500610 FORWARD LENGTH=1186	0	74.067649609713797	>Nbe.v1.1.chr14g35680	189.833	213.264	238.618	258.5	236.856	308.465	11.4	13.7	-1.25261	0.095276	0.200955	1		trafficking protein particle complex II-specific subunit 120 homolog isoform X2	Nicotiana tabacum	tr|A0A1S4DA94|A0A1S4DA94_TOBAC trafficking protein particle complex II-specific subunit 120 homolog isoform X2 OS=Nicotiana tabacum OX=4097 GN=LOC107827634 PE=4 SV=1	0	98.438855160450998
AT1G59720.1 | Symbols:CRR28 | CHLORORESPIRATORY REDUCTION28 | Chr1:21939868-21941784 REVERSE LENGTH=638	0	65.778688524590194	>Nbe.v1.1.chr08g21690	29.8562	45.3641	39.9749	47.3912	88.9741	58.5527	20.5	33.1	-1.69207	0.0953177	0.200964	1		pentatricopeptide repeat-containing protein At1g59720, mitochondrial	Nicotiana sylvestris	tr|A0A1U7WY96|A0A1U7WY96_NICSY pentatricopeptide repeat-containing protein At1g59720, mitochondrial OS=Nicotiana sylvestris OX=4096 GN=LOC104233226 PE=3 SV=1	0	94.672131147540995
AT1G68890.1 | Symbols:PHYLLO | PHYLLO | Chr1:25896988-25906553 FORWARD LENGTH=1715	0	36.313465783664498	>Nbe.v1.1.chr16g45890	54.9957	98.8021	104.672	156.713	148.587	154.139	31.5	2.71	-1.77754	0.0953289	0.200964	0.667		Protein phyllo, chloroplastic	Nicotiana attenuata	tr|A0A1J6K9N3|A0A1J6K9N3_NICAT Protein phyllo, chloroplastic OS=Nicotiana attenuata OX=49451 GN=PHYLLO PE=3 SV=1	0	84.9889624724062
			>Nbe.v1.1.chr10g40550;>Nbe.v1.1.chr17g02480	92.7918	79.3164	187.934	52.6642	48.0552	51.2132	49.3	4.65	2.36975	0.0953587	0.200976	1
AT5G52810.1 | Symbols:no symbol available | no full name available | Chr5:21399524-21400501 FORWARD LENGTH=325	2.0000000000000001E-127	60.147601476014799	>Nbe.v1.1.chr09g33850	81.9027	96.0492	87.1629	119.443	168.389	270.835	8.09	41.5	-2.10726	0.0954643	0.201147	1		Ornithine cyclodeaminase	Nicotiana attenuata	tr|A0A1J6KQX3|A0A1J6KQX3_NICAT Ornithine cyclodeaminase OS=Nicotiana attenuata OX=49451 GN=A4A49_38696 PE=4 SV=1	1.6300000000000001E-185	97.416974169741707
			>Nbe.v1.1.chr02g12590;>Nbe.v1.1.chr12g25950	2193.19	1702.6	1776.6	1510.6	1488.47	1468.64	14	1.41	1.26964	0.0955436	0.201263	1
AT5G10240.1 | Symbols:ASN3 | asparagine synthetase 3 | Chr5:3212934-3216418 REVERSE LENGTH=578	0	84.192439862542997	>Nbe.v1.1.chr12g13440	1699.71	1662.21	1433.84	1303.36	743.32	630.072	9	40.4	1.79163	0.0957087	0.20156	1		Asparagine synthetase [glutamine-hydrolyzing]	Nicotiana tabacum	tr|A0A1S4A1C0|A0A1S4A1C0_TOBAC Asparagine synthetase [glutamine-hydrolyzing] OS=Nicotiana tabacum OX=4097 GN=LOC107792671 PE=4 SV=1	0	99.312714776632305
			>Nbe.v1.1.chr01g06010;>Nbe.v1.1.chr16g03540	181.749	174.621	234.741	278.873	331.738	219.62	16.7	20.3	-1.40453	0.0957551	0.201606	1
AT2G01820.1 | Symbols:no symbol available | no full name available | Chr2:357664-360681 REVERSE LENGTH=943	0	47.379679144385001	>Nbe.v1.1.chr15g40890	37.7762	62.1831	50.4807	71.6816	75.78	77.662	24.3	4.07	-1.49643	0.0958778	0.201813	1		Receptor-like kinase tmk3	Nicotiana attenuata	tr|A0A1J6IRV9|A0A1J6IRV9_NICAT Receptor-like kinase tmk3 OS=Nicotiana attenuata OX=49451 GN=TMK3_0 PE=3 SV=1	0	96.577540106951901
AT5G64090.1 | Symbols:no symbol available | no full name available | Chr5:25648069-25649415 FORWARD LENGTH=448	2.9999999999999999E-145	65.1715039577836	>Nbe.v1.1.chr13g13790	454.398	425.216	430.967	299.736	401.233	332.04	3.54	15.1	1.2687	0.0960035	0.201952	1		uncharacterized protein LOC104213193	Nicotiana sylvestris	tr|A0A1U7VF47|A0A1U7VF47_NICSY uncharacterized protein LOC104213193 OS=Nicotiana sylvestris OX=4096 GN=LOC104213193 PE=3 SV=1	3.2200000000000002E-257	97.889182058047496
AT4G18240.1 | Symbols:SS4,ATSS4,SSIV | ARABIDOPSIS THALIANA STARCH SYNTHASE 4,starch synthase 4,STARCH SYNTHASE 4 | Chr4:10082221-10087044 FORWARD LENGTH=1040	0	62.393162393162399	>Nbe.v1.1.chr02g12050	332.215	409.32	362.99	596.781	422.657	456.36	10.5	18.8	-1.33614	0.0960202	0.201952	1		probable starch synthase 4, chloroplastic/amyloplastic	Nicotiana sylvestris	tr|A0A1U7WEH3|A0A1U7WEH3_NICSY probable starch synthase 4, chloroplastic/amyloplastic OS=Nicotiana sylvestris OX=4096 GN=LOC104225521 PE=3 SV=1	0	92.592592592592595
AT3G02450.1 | Symbols:no symbol available | no full name available | Chr3:502876-505030 REVERSE LENGTH=622	0	52.262773722627699	>Nbe.v1.1.chr16g05900	1026.5	1169.23	957.741	1510.45	1158.64	1259.28	10.3	13.8	-1.24573	0.0960258	0.201952	1		uncharacterized protein LOC104236427	Nicotiana sylvestris	tr|A0A1U7XG61|A0A1U7XG61_NICSY uncharacterized protein LOC104236427 OS=Nicotiana sylvestris OX=4096 GN=LOC104236427 PE=3 SV=1	0	96.058394160583902
AT1G26230.1 | Symbols:Cpn60beta4 | chaperonin-60beta4 | Chr1:9072388-9075272 REVERSE LENGTH=611	0	65.8456486042693	>Nbe.v1.1.chr08g25250	2176.55	2131.09	2230.19	2091.65	1914.08	2064.03	2.28	4.72	1.07711	0.0960412	0.201952	1		ruBisCO large subunit-binding protein subunit beta, chloroplastic isoform X1	Nicotiana sylvestris	tr|A0A1U7WI42|A0A1U7WI42_NICSY ruBisCO large subunit-binding protein subunit beta, chloroplastic isoform X1 OS=Nicotiana sylvestris OX=4096 GN=LOC104224391 PE=3 SV=1	0	96.387520525451606
			>Nbe.v1.1.chr02g09300;>Nbe.v1.1.chr19g36470	11.7356	12.665	11.6989	17.2605	38.5292	54.5626	4.55	50.9	-3.0569	0.0961899	0.202163	0.667
			>Nbe.v1.1.chr01g22290;>Nbe.v1.1.chr11g21120	5683.74	8414.79	6065.64	651.729	489.123	3704.12	22	112	4.16187	0.0962015	0.202163	1
AT5G16300.1 | Symbols:no symbol available | no full name available | Chr5:5338119-5342186 FORWARD LENGTH=1068	0	61.350844277673502	>Nbe.v1.1.chr07g05620	2079.85	1942.8	2096.43	1349.98	1722.91	1763.93	4.13	14.1	1.2651	0.0962201	0.202163	1		Conserved oligomeric Golgi complex subunit 1	Nicotiana attenuata	tr|A0A1J6K4J1|A0A1J6K4J1_NICAT Conserved oligomeric Golgi complex subunit 1 OS=Nicotiana attenuata OX=49451 GN=A4A49_40410 PE=3 SV=1	0	97.560975609756099
AT4G07390.2 | Symbols:no symbol available | no full name available | Chr4:4195750-4197317 FORWARD LENGTH=235	3.0000000000000001E-135	74.476987447698704	>Nbe.v1.1.chr08g36590	67.1427	93.3945	52.0374	124.763	167.372	85.0216	29.5	32.8	-1.77423	0.096245	0.202163	1		Mannose-P-dolichol utilization defect 1 protein homolog	Nicotiana attenuata	tr|A0A1J6HT78|A0A1J6HT78_NICAT Mannose-P-dolichol utilization defect 1 protein homolog OS=Nicotiana attenuata OX=49451 GN=A4A49_15110 PE=3 SV=1	3.8999999999999999E-164	98.744769874477001
			>Nbe.v1.1.chr09g26720;>Nbe.v1.1.chr14g35140	15.6764	21.4104	15.513	42.8568	20.8699	31.47	19.2	34.7	-1.80983	0.0962807	0.202163	0.667
AT1G67620.1 | Symbols:no symbol available | no full name available | Chr1:25340585-25341770 FORWARD LENGTH=184	9E-61	54.404145077720202	>Nbe.v1.1.chr16g13890	37.09	87.5313	49.0838	116.836	118.105	108.951	45.5	4.33	-1.97975	0.0962965	0.202163	1		protein Iojap-related, mitochondrial	Nicotiana sylvestris	tr|A0A1U7YER7|A0A1U7YER7_NICSY protein Iojap-related, mitochondrial OS=Nicotiana sylvestris OX=4096 GN=LOC104248103 PE=3 SV=1	3.69E-128	96.891191709844605
AT1G28680.1 | Symbols:no symbol available | no full name available | Chr1:10078222-10079763 FORWARD LENGTH=451	0	56.207674943566602	>Nbe.v1.1.chr06g42740	999.029	821.002	985.327	738.043	389.621	589.866	10.6	30.5	1.63337	0.09636	0.202163	1		EIG-I24 protein	Nicotiana tabacum	tr|Q9FXS7|Q9FXS7_TOBAC EIG-I24 protein OS=Nicotiana tabacum OX=4097 GN=EIG-I24 PE=2 SV=1	0	94.356659142212195
AT5G19180.1 | Symbols:ECR1 | E1 C-terminal related 1 | Chr5:6453375-6455750 FORWARD LENGTH=454	0	76.169265033407598	>Nbe.v1.1.chr06g19000	536.48	547.098	491.149	464.727	444.198	356.502	5.66	13.6	1.24442	0.0963605	0.202163	1		NEDD8-activating enzyme E1 catalytic subunit	Nicotiana tabacum	tr|A0A1S4BSS3|A0A1S4BSS3_TOBAC NEDD8-activating enzyme E1 catalytic subunit OS=Nicotiana tabacum OX=4097 GN=LOC107811436 PE=3 SV=1	0	98.440979955456598
			>Nbe.v1.1.chr08g23280;>Nbe.v1.1.chr18g28900	1333.07	1473.3	1538.55	1059.75	673.163	428.202	7.25	44.2	2.0105	0.096361	0.202163	1
			>Nbe.v1.1.chr03g42910;>Nbe.v1.1.chr13g33390	10.5849	16.8393	22.8968	27.614	60.4338	25.3666	36.7	51.9	-2.25382	0.0964609	0.202315	0.667
AT1G11720.2 | Symbols:ATSS3,SS3 | starch synthase 3 | Chr1:3951597-3956840 FORWARD LENGTH=1094	0	56.16	>Nbe.v1.1.chr02g06070	923.44	853.5	1029.85	1125.27	1086.91	1033.64	9.49	4.25	-1.15642	0.0964824	0.202315	1		Soluble starch synthase 3, chloroplasticamyloplastic	Nicotiana attenuata	tr|A0A1J6IYK0|A0A1J6IYK0_NICAT Soluble starch synthase 3, chloroplasticamyloplastic OS=Nicotiana attenuata OX=49451 GN=SS3 PE=3 SV=1	0	96.48
			>Nbe.v1.1.chr07g18100;>Nbe.v1.1.chr17g27440	33.4662	41.7891	43.682	116.457	92.8888	49.1451	13.7	39.6	-2.17334	0.0965528	0.202412	1
AT5G66200.1 | Symbols:ARO2 | armadillo repeat only 2 | Chr5:26453648-26455603 REVERSE LENGTH=651	0	71.452420701168606	>Nbe.v1.1.chr02g27040	311.048	384.041	336.919	463.714	365.493	443.243	10.8	12.2	-1.23298	0.0966782	0.202581	1		uncharacterized protein LOC107816535	Nicotiana tabacum	tr|A0A1S4C9W0|A0A1S4C9W0_TOBAC uncharacterized protein LOC107816535 OS=Nicotiana tabacum OX=4097 GN=LOC107816535 PE=4 SV=1	0	90.984974958263805
AT5G55830.1 | Symbols:LecRK-S.7 | L-type lectin receptor kinase S.7 | Chr5:22594655-22596700 FORWARD LENGTH=681	3.0000000000000002E-77	27.752639517345401	>Nbe.v1.1.chr13g23830	19.362	14.94	17.7409	33.1366	23.9349	58.4595	12.9	46.4	-2.21992	0.0966823	0.202581	0.667		Clade XV lectin receptor kinase	Nicotiana benthamiana	tr|A0A0K1U1X3|A0A0K1U1X3_NICBE Clade XV lectin receptor kinase OS=Nicotiana benthamiana OX=4100 GN=LecRK PE=3 SV=1	0	99.849170437405704
AT1G07380.1 | Symbols:AtNCER1 | neutral ceramidase 1 | Chr1:2264829-2268306 REVERSE LENGTH=779	0	74.329501915708803	>Nbe.v1.1.chr19g07500	317.544	260.523	552.608	272.064	171.255	139.364	41.1	35.7	1.94046	0.0967893	0.202754	1		Neutral ceramidase	Nicotiana attenuata	tr|A0A1J6J8C6|A0A1J6J8C6_NICAT Neutral ceramidase OS=Nicotiana attenuata OX=49451 GN=A4A49_37871 PE=3 SV=1	0	98.595146871008893
AT1G14610.1 | Symbols:VALRS,TWN2 | TWIN 2,VALYL TRNA SYNTHETASE | Chr1:5008502-5014486 REVERSE LENGTH=1108	0	64.991181657848301	>Nbe.v1.1.chr05g06370	1239.66	1325.77	1641.96	1599.9	1836.33	1819.43	15.1	7.53	-1.24915	0.0968612	0.202853	1		valine--tRNA ligase	Nicotiana sylvestris	tr|A0A1U7X342|A0A1U7X342_NICSY valine--tRNA ligase OS=Nicotiana sylvestris OX=4096 GN=LOC104230233 PE=3 SV=1	0	92.768959435626101
AT3G02830.1 | Symbols:ZFN1,PNT1 | zinc finger protein 1,PENTA 1 | Chr3:614075-615916 FORWARD LENGTH=397	0	58.189655172413801	>Nbe.v1.1.chr05g37950	428.004	793.038	803.866	1089.24	1081.64	1319.59	31.7	11.6	-1.72377	0.0969802	0.203051	1		zinc finger CCCH domain-containing protein ZFN-like	Nicotiana tabacum	tr|A0A1S3XG87|A0A1S3XG87_TOBAC zinc finger CCCH domain-containing protein ZFN-like OS=Nicotiana tabacum OX=4097 GN=LOC107764729 PE=4 SV=1	1.5299999999999999E-220	89.870689655172399
AT5G39740.2 | Symbols:RPL5B,OLI7 | ribosomal protein L5 B,OLIGOCELLULA 7 | Chr5:15903484-15905185 FORWARD LENGTH=301	5E-177	79.207920792079193	>Nbe.v1.1.chr16g40340	1111.85	1308.83	1259.02	1058.74	733.938	965.118	8.35	18.2	1.33429	0.0970639	0.203136	1		60S ribosomal protein L5	Nicotiana tabacum	tr|A0A1S3Z9K1|A0A1S3Z9K1_TOBAC 60S ribosomal protein L5 OS=Nicotiana tabacum OX=4097 GN=LOC107784297 PE=3 SV=1	5.3699999999999994E-203	95.709570957095707
AT3G20630.1 | Symbols:TTN6,UBP14,ATUBP14,PER1,DA3 | ubiquitin-specific protease 14,TITAN6,phosphate deficiency root hair defective1 | Chr3:7203001-7208340 REVERSE LENGTH=797	0	72.229140722291405	>Nbe.v1.1.chr11g25960	230.554	128.655	186.957	365.808	212.539	338.645	28.1	26.8	-1.67896	0.0970697	0.203136	1		Ubiquitin carboxyl-terminal hydrolase	Nicotiana attenuata	tr|A0A1J6KM36|A0A1J6KM36_NICAT Ubiquitin carboxyl-terminal hydrolase OS=Nicotiana attenuata OX=49451 GN=UBP14_0 PE=3 SV=1	0	98.256537982565405
AT5G20230.1 | Symbols:ATBCB,BCB,SAG14 | blue-copper-binding protein,BLUE COPPER BINDING PROTEIN,SENESCENCE ASSOCIATED GENE 14 | Chr5:6826626-6827408 FORWARD LENGTH=196	1E-26	33.513513513513502	>Nbe.v1.1.chr03g37140	43.7635	35.2288	52.1792	257.023	109.41	70.165	19.4	67.7	-3.32845	0.097144	0.20324	0.667		NtEIG-A1 protein	Nicotiana tabacum	tr|Q9FXS4|Q9FXS4_TOBAC NtEIG-A1 protein OS=Nicotiana tabacum OX=4097 GN=NtEIG-A1 PE=2 SV=1	3.2499999999999998E-109	93.513513513513502
AT3G19630.1 | Symbols:no symbol available | no full name available | Chr3:6818676-6820674 REVERSE LENGTH=372	0	74.064171122994694	>Nbe.v1.1.chr01g40770	26.1941	57.5856	31.6673	58.9138	96.1542	58.5011	43.6	30.4	-1.84993	0.0973245	0.203566	1		Radical SAM core domain-containing protein	Nicotiana attenuata	tr|A0A1J6ITQ4|A0A1J6ITQ4_NICAT Radical SAM core domain-containing protein OS=Nicotiana attenuata OX=49451 GN=A4A49_18398 PE=4 SV=1	1.8699999999999999E-257	95.721925133689794
AT3G24000.1 | Symbols:no symbol available | no full name available | Chr3:8672774-8674675 FORWARD LENGTH=633	0	60.030395136778097	>Nbe.v1.1.chr05g33570	222.912	225.005	248.839	198.583	223.89	198.695	6.2	7.04	1.12169	0.097433	0.203707	1		pentatricopeptide repeat-containing protein At3g24000, mitochondrial-like	Nicotiana sylvestris	tr|A0A1U7VN92|A0A1U7VN92_NICSY pentatricopeptide repeat-containing protein At3g24000, mitochondrial-like OS=Nicotiana sylvestris OX=4096 GN=LOC104220243 PE=3 SV=1	0	92.705167173252306
AT5G41210.1 | Symbols:ATGSTT1,GST10,GSTT1 | glutathione S-transferase THETA 1 | Chr5:16492550-16493884 REVERSE LENGTH=245	6.9999999999999999E-121	66.9491525423729	>Nbe.v1.1.chr06g31940	1932.88	1934.25	2196.86	1012.16	1593.87	1519.65	7.52	23	1.46982	0.0974483	0.203707	1		Glutathione s-transferase t1	Nicotiana attenuata	tr|A0A314L6V4|A0A314L6V4_NICAT Glutathione s-transferase t1 OS=Nicotiana attenuata OX=49451 GN=GSTT1_0 PE=3 SV=1	1.4600000000000001E-160	96.186440677966104
			>Nbe.v1.1.chr06g21240;>Nbe.v1.1.chr10g24410	291.998	284.022	152.916	85.8183	185.509	104.927	32.1	42.2	1.93735	0.0974656	0.203707	1
AT3G22190.4 | Symbols:IQD5 | IQ-domain 5 | Chr3:7831280-7833512 REVERSE LENGTH=422	2E-120	54.788418708240499	>Nbe.v1.1.chr07g14400	656.909	840.272	551.871	445.465	581.185	419.813	21.4	18	1.41659	0.0975567	0.203846	1		protein IQ-DOMAIN 1-like	Nicotiana tabacum	tr|A0A1S4CJF9|A0A1S4CJF9_TOBAC protein IQ-DOMAIN 1-like OS=Nicotiana tabacum OX=4097 GN=LOC107819736 PE=4 SV=1	7.6200000000000001E-272	95.322939866369694
AT1G73240.1 | Symbols:no symbol available | no full name available | Chr1:27542397-27544668 REVERSE LENGTH=519	3.9999999999999998E-157	48.658318425760299	>Nbe.v1.1.chr03g29930	568.395	510.71	695.441	405.635	520.893	446.68	16	12.8	1.29226	0.0976988	0.204091	1		Nuclear pore complex protein NDC1b	Nicotiana benthamiana	tr|W6JPR3|W6JPR3_NICBE Nuclear pore complex protein NDC1b OS=Nicotiana benthamiana OX=4100 GN=NbNDC1b PE=2 SV=1	0	99.821109123434695
AT5G06530.2 | Symbols:AtABCG22,ABCG22 | Arabidopsis thaliana ATP-binding cassette G22,ATP-binding cassette G22 | Chr5:1990060-1994605 REVERSE LENGTH=751	0	75.268817204301101	>Nbe.v1.1.chr06g09540	407.117	266.068	266.284	180.143	255.933	135.144	26	32.1	1.64467	0.0977333	0.204112	1		ABC transporter G family member 22-like isoform X1	Nicotiana sylvestris	tr|A0A1U7YDB4|A0A1U7YDB4_NICSY ABC transporter G family member 22-like isoform X1 OS=Nicotiana sylvestris OX=4096 GN=LOC104243313 PE=4 SV=1	0	98.790322580645196
			>Nbe.v1.1.chr02g26620;>Nbe.v1.1.chr12g35530	36.831	33.2964	63.8024	22.2993	24.2789	25.1538	37.4	6.12	1.86708	0.0978877	0.204383	0.667
AT4G34200.1 | Symbols:EDA9,PGDH1 | phosphoglycerate dehydrogenase 1,embryo sac development arrest 9 | Chr4:16374041-16376561 REVERSE LENGTH=603	0	79	>Nbe.v1.1.chr07g05220	92.6387	76.7724	125.151	21.4519	49.7417	61.6179	25.1	46.6	2.21789	0.0979535	0.204469	1		D-3-phosphoglycerate dehydrogenase	Nicotiana tabacum	tr|A0A1S3ZL41|A0A1S3ZL41_TOBAC D-3-phosphoglycerate dehydrogenase OS=Nicotiana tabacum OX=4097 GN=LOC107787868 PE=3 SV=1	0	99
AT1G08420.1 | Symbols:BSL2 | BRI1 suppressor 1 (BSU1)-like 2 | Chr1:2649959-2656564 FORWARD LENGTH=1018	0	76.984834968777903	>Nbe.v1.1.chr03g05680	570.364	670.965	809.276	1080.88	775.202	908.682	17.5	16.6	-1.34827	0.0980591	0.204618	1		Serine/threonine-protein phosphatase	Nicotiana attenuata	tr|A0A1J6KD64|A0A1J6KD64_NICAT Serine/threonine-protein phosphatase OS=Nicotiana attenuata OX=49451 GN=BSL3_1 PE=3 SV=1	0	82.515611061552207
AT2G23070.1 | Symbols:CKA4,cpCK2 | CK2 alpha cp | Chr2:9824162-9826871 REVERSE LENGTH=432	0	77.205882352941202	>Nbe.v1.1.chr12g34130	476.926	352.84	462.146	339.634	330.814	310.138	15.7	4.63	1.31749	0.0980781	0.204618	1		Casein kinase ii subunit alpha, chloroplastic	Nicotiana attenuata	tr|A0A314KUX2|A0A314KUX2_NICAT Casein kinase ii subunit alpha, chloroplastic OS=Nicotiana attenuata OX=49451 GN=A4A49_37202 PE=3 SV=1	1.9299999999999999E-283	93.872549019607803
			>Nbe.v1.1.chr06g01790;>Nbe.v1.1.chr08g01150	214.869	110.913	87.5785	320.246	251.064	239.392	49.2	16.2	-1.96124	0.0981108	0.204618	1
AT4G19810.2 | Symbols:ChiC | class V chitinase | Chr4:10764151-10765753 REVERSE LENGTH=379	7.0000000000000002E-88	38.046272493573298	>Nbe.v1.1.chr13g02570	152.145	189.76	153.828	47.7589	122.329	76.9682	12.9	45.6	2.00656	0.0981238	0.204618	1		chitinase-3-like protein 1	Nicotiana tabacum	tr|A0A1S3YT04|A0A1S3YT04_TOBAC chitinase-3-like protein 1 OS=Nicotiana tabacum OX=4097 GN=LOC107779287 PE=3 SV=1	1.04E-268	92.8020565552699
AT1G74260.1 | Symbols:PUR4 | purine biosynthesis 4 | Chr1:27923005-27927764 REVERSE LENGTH=1407	0	77.414772727272705	>Nbe.v1.1.chr06g12340	1717.66	1843.66	2429.5	1387.41	1511.49	1502.11	19	4.71	1.36124	0.0981492	0.204619	1		phosphoribosylformylglycinamidine synthase	Nicotiana tabacum	tr|A0A1S3XJF5|A0A1S3XJF5_TOBAC phosphoribosylformylglycinamidine synthase OS=Nicotiana tabacum OX=4097 GN=LOC107765791 PE=3 SV=1	0	98.153409090909093
AT1G20960.2 | Symbols:emb1507,BRR2 | embryo defective 1507 | Chr1:7302591-7309914 REVERSE LENGTH=2171	0	79.239230064161305	>Nbe.v1.1.chr09g30630	1381.78	1288.62	1295.43	1644.99	1787.21	1406.28	3.93	11.9	-1.22004	0.0982048	0.204684	1		Dexh-box atp-dependent rna helicase dexh12	Nicotiana attenuata	tr|A0A314KRC7|A0A314KRC7_NICAT Dexh-box atp-dependent rna helicase dexh12 OS=Nicotiana attenuata OX=49451 GN=BRR2A_3 PE=4 SV=1	0	98.304307974335501
AT5G42240.1 | Symbols:scpl42 | serine carboxypeptidase-like 42 | Chr5:16888717-16890931 FORWARD LENGTH=473	0	75.898520084566599	>Nbe.v1.1.chr14g09890	157.659	211.722	171.049	76.4871	138.454	124.385	15.6	28.7	1.59266	0.0983934	0.204991	1		Carboxypeptidase	Nicotiana sylvestris	tr|A0A1U7YIK1|A0A1U7YIK1_NICSY Carboxypeptidase OS=Nicotiana sylvestris OX=4096 GN=LOC104244846 PE=3 SV=1	0	97.463002114164894
AT3G57650.1 | Symbols:LPAT2 | lysophosphatidyl acyltransferase 2 | Chr3:21349751-21352839 FORWARD LENGTH=389	0	74.226804123711304	>Nbe.v1.1.chr17g47230	1282.51	1144.21	1216.69	1256.39	1464.87	1464.36	5.7	8.62	-1.14881	0.0984018	0.204991	1		1-acylglycerol-3-phosphate O-acyltransferase	Nicotiana tabacum	tr|A0A1S4C3X5|A0A1S4C3X5_TOBAC 1-acylglycerol-3-phosphate O-acyltransferase OS=Nicotiana tabacum OX=4097 GN=LOC107814856 PE=3 SV=1	3.7299999999999998E-271	98.453608247422693
AT2G28430.1 | Symbols:no symbol available | no full name available | Chr2:12159736-12160387 REVERSE LENGTH=85	3E-24	28.481012658227801	>Nbe.v1.1.chr07g35490	50.2197	64.2216	35.6582	58.3235	107.638	127.831	28.5	36.5	-1.95732	0.098563	0.205276	1		Uncharacterized protein	Nicotiana attenuata	tr|A0A1J6IN75|A0A1J6IN75_NICAT Uncharacterized protein OS=Nicotiana attenuata OX=49451 GN=A4A49_27435 PE=4 SV=1	3.3300000000000001E-66	72.151898734177195
AT5G41970.1 | Symbols:no symbol available | no full name available | Chr5:16791198-16792961 FORWARD LENGTH=373	0	71.925133689839598	>Nbe.v1.1.chr17g53660	311.314	230.008	240.358	284.745	375.669	378.321	17	15.4	-1.32885	0.0986454	0.205396	1		UPF0160 protein	Nicotiana attenuata	tr|A0A1J6IH76|A0A1J6IH76_NICAT UPF0160 protein OS=Nicotiana attenuata OX=49451 GN=A4A49_13680 PE=3 SV=1	5.5299999999999999E-275	98.395721925133699
AT4G19900.1 | Symbols:no symbol available | no full name available | Chr4:10789144-10791433 REVERSE LENGTH=644	0	51.3196480938416	>Nbe.v1.1.chr10g20630	204.09	190.474	147.323	255.5	228.038	217.702	16.4	8.36	-1.29407	0.0987834	0.205624	1		Alpha 1,4-glycosyltransferase domain-containing protein	Nicotiana attenuata	tr|A0A314KR28|A0A314KR28_NICAT Alpha 1,4-glycosyltransferase domain-containing protein OS=Nicotiana attenuata OX=49451 GN=A4A49_16904 PE=4 SV=1	0	97.653958944281499
AT2G24270.4 | Symbols:ALDH11A3 | aldehyde dehydrogenase 11A3 | Chr2:10327109-10329601 REVERSE LENGTH=503	0	88.577154308617196	>Nbe.v1.1.chr07g34330	3299.82	2837.76	3468.48	4115.74	3467.94	3778.19	10.2	8.55	-1.18278	0.0988046	0.205624	1		Nadp-dependent glyceraldehyde-3-phosphate dehydrogenase	Nicotiana attenuata	tr|A0A314KI28|A0A314KI28_NICAT Nadp-dependent glyceraldehyde-3-phosphate dehydrogenase OS=Nicotiana attenuata OX=49451 GN=GAPN PE=3 SV=1	0	98.997995991983998
AT3G51100.1 | Symbols:no symbol available | no full name available | Chr3:18980531-18982174 REVERSE LENGTH=211	4.0000000000000003E-63	44.4444444444444	>Nbe.v1.1.chr02g18855	3.63794	25.9153	11.0999	52.3185	58.4902	49.8794	83.7	8.29	-3.95267	0.0989244	0.205821	0.667		uncharacterized protein LOC107815321	Nicotiana tabacum	tr|A0A1S4C5B1|A0A1S4C5B1_TOBAC uncharacterized protein LOC107815321 OS=Nicotiana tabacum OX=4097 GN=LOC107815321 PE=4 SV=1	6.6099999999999997E-140	94.6666666666667
AT4G05530.1 | Symbols:SDRA,IBR1 | indole-3-butyric acid response 1,SHORT-CHAIN DEHYDROGENASE/REDUCTASE A | Chr4:2816462-2818074 FORWARD LENGTH=254	6.9999999999999997E-138	72.834645669291305	>Nbe.v1.1.chr14g17070	173.78	103.368	188.758	55.7457	94.1132	108.765	29.4	31.8	1.80148	0.0989825	0.205891	1		Short-chain dehydrogenasereductase sdra	Nicotiana attenuata	tr|A0A1J6IKN3|A0A1J6IKN3_NICAT Short-chain dehydrogenasereductase sdra OS=Nicotiana attenuata OX=49451 GN=SDRA_0 PE=4 SV=1	5.9499999999999999E-171	98.818897637795303
AT1G11650.2 | Symbols:RBP45B,ATRBP45B | | Chr1:3914895-3917941 FORWARD LENGTH=405	3.9999999999999998E-162	58.536585365853703	>Nbe.v1.1.chr19g20690	12.4075	6.16583	6.61778	45.0643	15.2009	14.4032	41.4	70.2	-2.96408	0.0990371	0.205952	0.667		Polyadenylate-binding protein rbp45	Nicotiana attenuata	tr|A0A1J6IPV2|A0A1J6IPV2_NICAT Polyadenylate-binding protein rbp45 OS=Nicotiana attenuata OX=49451 GN=RBP45_2 PE=4 SV=1	4.4899999999999998E-256	95.853658536585399
AT1G20693.2 | Symbols:HMGB2,HMG BETA 1,NFD2,NFD02 | high mobility group B2,NUCLEOSOME/CHROMATIN ASSEMBLY FACTOR GROUP D 02,NUCLEOSOME/CHROMATIN ASSEMBLY FACTOR GROUP D 2,HIGH MOBILITY GROUP BETA 1 | Chr1:7177282-7178487 FORWARD LENGTH=142	2E-50	44.607843137254903	>Nbe.v1.1.chr12g29450	1979.36	425.727	1126.17	4208.68	2941.97	3427.37	66.1	18.1	-2.99554	0.09914	0.206063	1		Trehalose-phosphate phosphatase a	Nicotiana attenuata	tr|A0A1J6KQT4|A0A1J6KQT4_NICAT Trehalose-phosphate phosphatase a OS=Nicotiana attenuata OX=49451 GN=TPPA_0 PE=3 SV=1	1.5E-86	71.078431372549005
AT4G27640.1 | Symbols:no symbol available | no full name available | Chr4:13798013-13802976 REVERSE LENGTH=1048	0	78.6666666666667	>Nbe.v1.1.chr11g19940	2183.32	1989.69	2054.07	1239.73	1706.23	1713.25	4.75	17.5	1.33651	0.0992204	0.206178	1		Importin N-terminal domain-containing protein	Nicotiana attenuata	tr|A0A1J6IFM0|A0A1J6IFM0_NICAT Importin N-terminal domain-containing protein OS=Nicotiana attenuata OX=49451 GN=A4A49_10694 PE=4 SV=1	0	98.571428571428598
AT5G61990.1 | Symbols:no symbol available | no full name available | Chr5:24900186-24903110 REVERSE LENGTH=974	2.9999999999999998E-167	30.342275670675299	>Nbe.v1.1.chr05g23430	185.205	203.622	222.605	246.986	430.023	300.816	9.18	28.9	-1.59924	0.0993373	0.206327	1		Pentatricopeptide repeat-containing protein, mitochondrial	Nicotiana attenuata	tr|A0A1J6I4U7|A0A1J6I4U7_NICAT Pentatricopeptide repeat-containing protein, mitochondrial OS=Nicotiana attenuata OX=49451 GN=A4A49_22033 PE=4 SV=1	0	89.916743755781695
AT3G24503.1 | Symbols:REF1,ALDH2C4,ALDH1A | REDUCED EPIDERMAL FLUORESCENCE1,aldehyde dehydrogenase 2C4,aldehyde dehydrogenase 1A | Chr3:8919732-8923029 REVERSE LENGTH=501	0	67.864271457085806	>Nbe.v1.1.chr16g33640	427.96	418.819	421.559	365.849	353.88	280.277	1.11	13.9	1.26833	0.0993416	0.206327	1		aldehyde dehydrogenase family 2 member C4	Nicotiana tabacum	tr|A0A1S3Z5S8|A0A1S3Z5S8_TOBAC aldehyde dehydrogenase family 2 member C4 OS=Nicotiana tabacum OX=4097 GN=LOC107783292 PE=3 SV=1	0	97.205588822355296
AT3G48410.1 | Symbols:no symbol available | no full name available | Chr3:17925786-17928100 REVERSE LENGTH=385	5.0000000000000002E-173	59.259259259259302	>Nbe.v1.1.chr19g12570	118.457	120.748	100.295	144.781	266.164	168.349	9.9	33.3	-1.70631	0.0994572	0.206463	1		uncharacterized protein LOC107782667 isoform X1	Nicotiana tabacum	tr|A0A1S3Z3P8|A0A1S3Z3P8_TOBAC uncharacterized protein LOC107782667 isoform X1 OS=Nicotiana tabacum OX=4097 GN=LOC107782667 PE=4 SV=1	9.3299999999999995E-285	98.677248677248699
			>Nbe.v1.1.chr10g17260;>Nbe.v1.1.chr12g17670;>Nbe.v1.1.chr13g41090;>Nbe.v1.1.chr18g36480	7.99663	14.2314	14.6507	16.1547	22.8887	40.8411	30.3	47.9	-2.16614	0.0995834	0.206674	0.667
AT4G11420.1 | Symbols:ATTIF3A1,TIF3A1,EIF3A-1,ATEIF3A-1,EIF3A | eukaryotic translation initiation factor 3A | Chr4:6947834-6952053 REVERSE LENGTH=987	0	71.324296141814401	>Nbe.v1.1.chr19g14530	181.018	162.652	293.939	157.754	118.587	108.002	33.4	20.5	1.65896	0.099671	0.206785	1		Eukaryotic translation initiation factor 3 subunit A	Nicotiana attenuata	tr|A0A1J6I929|A0A1J6I929_NICAT Eukaryotic translation initiation factor 3 subunit A OS=Nicotiana attenuata OX=49451 GN=TIF3A1_0 PE=3 SV=1	0	97.705943691345198
			>Nbe.v1.1.chr03g25720;>Nbe.v1.1.chr13g21600	131.805	167.068	109.72	170.422	264.194	177.245	21.2	25.6	-1.49749	0.0996993	0.206785	1
AT4G36910.1 | Symbols:CDCP2,LEJ2,CBSX1 | CBS domain containing protein 1,CYSTATHIONE [BETA]-SYNTHASE DOMAIN-CONTAINING PROTEIN 2,LOSS OF THE TIMING OF ET AND JA BIOSYNTHESIS 2 | Chr4:17391016-17393218 REVERSE LENGTH=236	3E-98	58.730158730158699	>Nbe.v1.1.chr02g23700	21.6105	14.5688	27.463	40.3448	109.982	353.581	30.4	97.9	-7.91782	0.0997118	0.206785	0.667		CBS domain-containing protein CBSX1, chloroplastic-like	Nicotiana tabacum	tr|A0A1S3X0X9|A0A1S3X0X9_TOBAC CBS domain-containing protein CBSX1, chloroplastic-like OS=Nicotiana tabacum OX=4097 GN=LOC107759844 PE=4 SV=1	1.04E-150	90.079365079365104
			>Nbe.v1.1.chr07g31760;>Nbe.v1.1.chr13g06280	578.208	559.601	584.358	431.226	484.451	325.89	2.25	19.5	1.38709	0.0997878	0.206891	1
AT1G09430.1 | Symbols:ACLA-3 | ATP-citrate lyase A-3 | Chr1:3042135-3044978 FORWARD LENGTH=424	0	89.858490566037702	>Nbe.v1.1.chr11g17350	1459.04	1634.77	1838.28	1266.26	1232.51	772.668	11.5	25.3	1.50762	0.09985	0.206893	1		ATP citrate synthase	Nicotiana tabacum	tr|A0A1S4CIK7|A0A1S4CIK7_TOBAC ATP citrate synthase OS=Nicotiana tabacum OX=4097 GN=LOC107819406 PE=3 SV=1	9.8600000000000005E-308	99.056603773584897
AT1G78680.1 | Symbols:GGH2,ATGGH2 | gamma-glutamyl hydrolase 2 | Chr1:29593933-29596037 FORWARD LENGTH=347	1.9999999999999999E-154	59.011627906976699	>Nbe.v1.1.chr08g13580	264.034	251.533	367.472	349.259	411.702	437.469	21.6	11.4	-1.35717	0.0998806	0.206893	1		folate gamma-glutamyl hydrolase	Nicotiana tabacum	tr|A0A075F2G1|A0A075F2G1_TOBAC folate gamma-glutamyl hydrolase OS=Nicotiana tabacum OX=4097 GN=GGH2 PE=2 SV=1	4.6400000000000003E-238	95.639534883720899
AT4G36480.2 | Symbols:LCB1,ATLCB1,EMB2779,FBR11 | long-chain base1,EMBRYO DEFECTIVE 2779,FUMONISIN B1 RESISTANT 11 | Chr4:17218598-17221124 FORWARD LENGTH=482	0	74.074074074074105	>Nbe.v1.1.chr11g24230	661.968	612.452	571.273	1015.31	724.767	748.988	7.38	19.4	-1.34858	0.0998905	0.206893	1		Long chain base biosynthesis protein 1	Nicotiana attenuata	tr|A0A1J6II58|A0A1J6II58_NICAT Long chain base biosynthesis protein 1 OS=Nicotiana attenuata OX=49451 GN=LCB1_0 PE=4 SV=1	0	96.913580246913597
			>Nbe.v1.1.chr03g42270;>Nbe.v1.1.chr13g34360	175.376	149.64	205.196	299.045	283.435	192.705	15.7	22.2	-1.46203	0.0999282	0.206893	1
AT3G62980.1 | Symbols:TIR1,AtTIR1 | TRANSPORT INHIBITOR RESPONSE 1 | Chr3:23273479-23276181 REVERSE LENGTH=594	0	73.539518900343595	>Nbe.v1.1.chr16g42250	88.8071	71.4025	120.415	49.0404	59.1049	74.6964	26.6	21.2	1.53479	0.099932	0.206893	1		protein TRANSPORT INHIBITOR RESPONSE 1-like isoform X1	Nicotiana sylvestris	tr|A0A1U7X4L9|A0A1U7X4L9_NICSY protein TRANSPORT INHIBITOR RESPONSE 1-like isoform X1 OS=Nicotiana sylvestris OX=4096 GN=LOC104233027 PE=4 SV=1	0	96.391752577319593
AT4G08920.1 | Symbols:OOP2,BLU1,ATCRY1,CRY1,HY4 | ELONGATED HYPOCOTYL 4,cryptochrome 1,BLUE LIGHT UNINHIBITED 1,OUT OF PHASE 2 | Chr4:5724260-5726905 FORWARD LENGTH=681	0	77.663230240549794	>Nbe.v1.1.chr06g29800	31.8807	93.7452	46.9594	127.518	161.275	84.1456	56.1	31.1	-2.16089	0.099939	0.206893	1		cryptochrome-1-like	Nicotiana tabacum	tr|A0A1S3ZV63|A0A1S3ZV63_TOBAC cryptochrome-1-like OS=Nicotiana tabacum OX=4097 GN=LOC107790758 PE=3 SV=1	0	96.563573883161496
AT1G07010.1 | Symbols:SLP1,AtSLP1 | Shewenella-like protein phosphatase 1 | Chr1:2152949-2154968 FORWARD LENGTH=389	0	67.8391959798995	>Nbe.v1.1.chr09g19760	139.799	178.155	139.671	236.546	398.65	199.265	14.5	38.1	-1.82346	0.100004	0.206977	1		Shewanella-like protein phosphatase 1	Nicotiana attenuata	tr|A0A314KTJ2|A0A314KTJ2_NICAT Shewanella-like protein phosphatase 1 OS=Nicotiana attenuata OX=49451 GN=SLP1 PE=4 SV=1	3.73E-292	97.738693467336702
			>Nbe.v1.1.chr13g47290;>Nbe.v1.1.chr18g38890	431.863	463.569	321.987	342.884	276.899	278.771	18.3	12.5	1.35486	0.100074	0.207018	1
AT1G24360.1 | Symbols:no symbol available | no full name available | Chr1:8640820-8643283 FORWARD LENGTH=319	6E-152	64.110429447852795	>Nbe.v1.1.chr09g32490	158.929	195.482	125.214	110.879	102.147	121.206	22	8.56	1.435	0.100074	0.207018	1		3-oxoacyl-[acyl-carrier-protein] reductase	Nicotiana tabacum	tr|A0A1S3XFF8|A0A1S3XFF8_TOBAC 3-oxoacyl-[acyl-carrier-protein] reductase OS=Nicotiana tabacum OX=4097 GN=LOC107764635 PE=3 SV=1	1.17E-208	97.5460122699387
			>Nbe.v1.1.chr06g10230;>Nbe.v1.1.chr16g01380	594.33	688.813	668.867	554.646	425.893	326.205	7.65	26.3	1.4938	0.10013	0.207082	1
AT3G22330.1 | Symbols:PMH2,ATRH53 | putative mitochondrial RNA helicase 2 | Chr3:7892641-7895145 FORWARD LENGTH=616	0	46.9860896445131	>Nbe.v1.1.chr18g04490	173.924	209.577	178.659	395.026	237.668	253.663	10.3	29.3	-1.5767	0.100193	0.207161	1		DEAD-box ATP-dependent RNA helicase 53-like	Nicotiana tabacum	tr|A0A1S4CEI7|A0A1S4CEI7_TOBAC DEAD-box ATP-dependent RNA helicase 53-like OS=Nicotiana tabacum OX=4097 GN=LOC107818142 PE=4 SV=1	0	96.136012364760404
			>Nbe.v1.1.chr03g16040;>Nbe.v1.1.chr17g22320	12.553	19.9919	6.45405	42.657	36.9492	16.9082	52.2	42	-2.4748	0.100283	0.207282	1
AT1G03370.1 | Symbols:no symbol available | no full name available | Chr1:830968-834996 FORWARD LENGTH=1020	0	66.539923954372597	>Nbe.v1.1.chr14g16570	175.878	131.997	172.731	128.369	63.5289	96.3341	15.3	33.7	1.66743	0.100335	0.207282	0.667		C2 and GRAM domain-containing protein At1g03370	Nicotiana sylvestris	tr|A0A1U7WXS4|A0A1U7WXS4_NICSY C2 and GRAM domain-containing protein At1g03370 OS=Nicotiana sylvestris OX=4096 GN=LOC104230904 PE=4 SV=1	0	98.764258555133097
AT5G35450.2 | Symbols:no symbol available | no full name available | Chr5:13667809-13670685 FORWARD LENGTH=901	9.9999999999999996E-70	13.425414364640901	>Nbe.v1.1.chr16g24780	620.747	683.695	702.275	713.661	867.977	954.531	6.39	14.4	-1.26384	0.100349	0.207282	1		Putative late blight resistance protein-like r1b-12	Nicotiana attenuata	tr|A0A1J6J7V3|A0A1J6J7V3_NICAT Putative late blight resistance protein-like r1b-12 OS=Nicotiana attenuata OX=49451 GN=R1B-12_6 PE=4 SV=1	0	91.546961325966805
AT5G04140.1 | Symbols:GLUS,FD-GOGAT,GLS1,GLU1 | FERREDOXIN-DEPENDENT GLUTAMATE SYNTHASE 1,glutamate synthase 1,FERREDOXIN-DEPENDENT GLUTAMATE SYNTHASE | Chr5:1130031-1138186 FORWARD LENGTH=1622	0	82.164821648216503	>Nbe.v1.1.chr16g15970	19824.9	16063.1	20544.9	15491.1	14634	15084.5	12.8	2.85	1.24825	0.100352	0.207282	1		ferredoxin-dependent glutamate synthase, chloroplastic	Nicotiana sylvestris	tr|A0A1U7Y601|A0A1U7Y601_NICSY ferredoxin-dependent glutamate synthase, chloroplastic OS=Nicotiana sylvestris OX=4096 GN=LOC104241431 PE=3 SV=1	0	99.3234932349323
AT1G23400.1 | Symbols:ATCAF2,CAF2 | ARABIDOPSIS THALIANA HOMOLOG OF MAIZE CAF2 | Chr1:8312199-8314740 REVERSE LENGTH=564	0	58.362989323843401	>Nbe.v1.1.chr07g36460	173.858	185.297	164.078	275.459	352.222	204.609	6.09	26.6	-1.59067	0.100392	0.207314	1		CRS2-associated factor 2, chloroplastic-like	Nicotiana tabacum	tr|A0A1S3Y7X8|A0A1S3Y7X8_TOBAC CRS2-associated factor 2, chloroplastic-like OS=Nicotiana tabacum OX=4097 GN=LOC107773382 PE=4 SV=1	0	98.042704626334498
AT3G28580.1 | Symbols:no symbol available | no full name available | Chr3:10715736-10717238 FORWARD LENGTH=500	0	50.925925925925903	>Nbe.v1.1.chr08g22640	324.914	329.455	271.079	277.317	187.394	227.684	10.5	19.5	1.33659	0.100433	0.207347	1		probable mitochondrial chaperone BCS1-B	Nicotiana sylvestris	tr|A0A1U7W297|A0A1U7W297_NICSY probable mitochondrial chaperone BCS1-B OS=Nicotiana sylvestris OX=4096 GN=LOC104224261 PE=3 SV=1	0	92.407407407407405
AT5G64740.1 | Symbols:IXR2,PRC1,E112,CESA6 | ISOXABEN RESISTANT 2,cellulose synthase 6,PROCUSTE 1 | Chr5:25881555-25886333 FORWARD LENGTH=1084	0	79.029304029304001	>Nbe.v1.1.chr04g21560	2012.68	2220.56	2481.17	2085.68	1724.21	1572.14	10.5	14.7	1.24756	0.100905	0.208268	1		Cellulose synthase	Nicotiana sylvestris	tr|A0A1U7WSB3|A0A1U7WSB3_NICSY Cellulose synthase OS=Nicotiana sylvestris OX=4096 GN=LOC104231505 PE=3 SV=1	0	99.450549450549403
AT5G44635.1 | Symbols:MCM6 | MINICHROMOSOME MAINTENANCE 6 | Chr5:18006431-18010542 REVERSE LENGTH=831	0	75.209580838323305	>Nbe.v1.1.chr15g20060	236.963	179.61	202.638	147.756	143.924	79.3672	14	31.1	1.66882	0.100958	0.208326	1		DNA replication licensing factor MCM6	Nicotiana attenuata	tr|A0A1J6J9D0|A0A1J6J9D0_NICAT DNA replication licensing factor MCM6 OS=Nicotiana attenuata OX=49451 GN=MCM6 PE=3 SV=1	0	98.443113772455106
AT2G36880.2 | Symbols:MAT3 | methionine adenosyltransferase 3 | Chr2:15479721-15480893 REVERSE LENGTH=390	0	86.924939467312299	>Nbe.v1.1.chr15g34730	292.449	492.474	685.683	208.822	124.933	335.946	40.1	47.6	2.19591	0.101091	0.208549	1		S-adenosylmethionine synthase	Nicotiana benthamiana	tr|A0A0F7R532|A0A0F7R532_NICBE S-adenosylmethionine synthase OS=Nicotiana benthamiana OX=4100 GN=NbSAMS1a PE=2 SV=1	3.1100000000000001E-284	92.978208232445496
AT1G59780.2 | Symbols:no symbol available | no full name available | Chr1:21993458-21997676 REVERSE LENGTH=893	4.0000000000000001E-58	9.6153846153846096	>Nbe.v1.1.chr02g29420	1465.13	1474.94	1589.65	1562.38	1623.61	1692.54	4.59	4	-1.077	0.101205	0.208701	1		Putative late blight resistance protein-like r1b-14	Nicotiana attenuata	tr|A0A314LDT1|A0A314LDT1_NICAT Putative late blight resistance protein-like r1b-14 OS=Nicotiana attenuata OX=49451 GN=R1B-14_1 PE=3 SV=1	0	68.812709030100294
AT5G13450.1 | Symbols:ATP5 | delta subunit of Mt ATP synthase | Chr5:4310558-4311941 REVERSE LENGTH=238	9.9999999999999996E-95	57.322175732217602	>Nbe.v1.1.chr01g22040	2352.26	1781.28	3335.26	3253.83	4143.88	4357.53	31.6	14.9	-1.57391	0.101215	0.208701	1		ATP synthase subunit O, mitochondrial-like	Nicotiana tabacum	tr|A0A1S4C1K4|A0A1S4C1K4_TOBAC ATP synthase subunit O, mitochondrial-like OS=Nicotiana tabacum OX=4097 GN=LOC107814191 PE=3 SV=1	1.2E-158	98.326359832636001
			>Nbe.v1.1.chr02g30330;>Nbe.v1.1.chr06g11840;>Nbe.v1.1.chr16g04890;>Nbe.v1.1.chr19g40590	132.616	51.8035	86.2848	22.4229	62.047	32.7356	44.9	52.6	2.30966	0.101321	0.208851	1
			>Nbe.v1.1.chr09g27220;>Nbe.v1.1.chr14g34580;>Nbe.v1.1.chr14g40440	145.284	77.221	685.308	33.8896	30.2942	27.6996	110	10.1	9.88006	0.101338	0.208851	1
AT4G19390.1 | Symbols:no symbol available | no full name available | Chr4:10574903-10576355 REVERSE LENGTH=273	8E-78	43.3333333333333	>Nbe.v1.1.chr08g34560	91.001	120.917	71.1185	60.4973	64.866	31.251	26.6	35	1.80722	0.101417	0.208962	1		Uncharacterized protein	Nicotiana attenuata	tr|A0A314L9W9|A0A314L9W9_NICAT Uncharacterized protein OS=Nicotiana attenuata OX=49451 GN=A4A49_08617 PE=4 SV=1	1.87E-171	94.4444444444444
AT3G12490.1 | Symbols:ATCYSB,ATCYS6,CYSB | ARABIDOPSIS THALIANA PHYTOCYSTATIN 6,cystatin B | Chr3:3960802-3961777 REVERSE LENGTH=158	2.9999999999999999E-38	58.585858585858603	>Nbe.v1.1.chr16g23830	96.48	72.1313	98.1809	133.885	140.58	302.021	16.4	49.5	-2.16081	0.101507	0.209095	1		Cysteine proteinase inhibitor	Nicotiana attenuata	tr|A0A314KXF2|A0A314KXF2_NICAT Cysteine proteinase inhibitor OS=Nicotiana attenuata OX=49451 GN=CYTI PE=3 SV=1	3.9899999999999998E-62	96.969696969696997
AT2G24490.2 | Symbols:ATRPA32A,RPA32A,ROR1,ATRPA2,RPA2 | SUPPRESSOR OF ROS1,replicon protein A2 | Chr2:10398651-10400416 REVERSE LENGTH=279	1E-84	46.520146520146497	>Nbe.v1.1.chr05g24850	191.246	128.162	101.424	272.637	210.828	186.898	32.9	19.8	-1.59294	0.101588	0.20921	1		Replication protein a 32 kDa subunit a	Nicotiana attenuata	tr|A0A1J6K0Z3|A0A1J6K0Z3_NICAT Replication protein a 32 kDa subunit a OS=Nicotiana attenuata OX=49451 GN=RPA2A PE=3 SV=1	1.79E-186	97.435897435897402
AT2G34530.4 | Symbols:no symbol available | no full name available | Chr2:14549141-14550247 REVERSE LENGTH=292	7.9999999999999999E-45	39.285714285714299	>Nbe.v1.1.chr12g25870	10.6946	32.2948	31.9656	39.8643	78.1459	63.7344	49.5	31.9	-2.42472	0.101773	0.209509	0.667		uncharacterized protein LOC104245897	Nicotiana sylvestris	tr|A0A1U7Y6Z5|A0A1U7Y6Z5_NICSY uncharacterized protein LOC104245897 OS=Nicotiana sylvestris OX=4096 GN=LOC104245897 PE=4 SV=1	2.9900000000000002E-138	91.964285714285694
AT1G17070.1 | Symbols:STIPL1,NTR1 | SPLICEOSOMAL TIMEKEEPER LOCUS1,NTR1 | Chr1:5837653-5840202 FORWARD LENGTH=849	0	53.121319199057702	>Nbe.v1.1.chr08g32500	114.788	98.8017	145.095	168.115	265.008	148.72	19.7	32.1	-1.62216	0.101784	0.209509	1		Septin and tuftelin-interacting protein 1-like 1	Nicotiana attenuata	tr|A0A314LJB2|A0A314LJB2_NICAT Septin and tuftelin-interacting protein 1-like 1 OS=Nicotiana attenuata OX=49451 GN=STIPL1_1 PE=3 SV=1	0	94.464075382803301
			>Nbe.v1.1.chr08g22280;>Nbe.v1.1.chr18g28090	9.3177	7.86405	13.6124	27.3221	16.939	12.8304	29.1	39.2	-1.85397	0.101811	0.209513	0.667
AT4G33400.1 | Symbols:no symbol available | no full name available | Chr4:16078189-16080410 REVERSE LENGTH=645	0	66.09375	>Nbe.v1.1.chr15g35700	983.06	1162.1	1371.23	1519.01	1584.89	1418.04	16.6	5.58	-1.28596	0.101846	0.209532	1		protein CYPRO4-like	Nicotiana tabacum	tr|A0A1S3Z7Y5|A0A1S3Z7Y5_TOBAC protein CYPRO4-like OS=Nicotiana tabacum OX=4097 GN=LOC107783950 PE=4 SV=1	0	95
			>Nbe.v1.1.chr08g36220;>Nbe.v1.1.chr18g17560	51.6392	59.6439	43.2107	27.8393	14.4243	36.1798	16	42	1.96949	0.101944	0.209681	1
			>Nbe.v1.1.chr07g10100;>Nbe.v1.1.chr16g19200	74.6107	74.6853	122.386	124.444	153.057	305.733	30.4	50.1	-2.14675	0.102039	0.209825	1
AT1G13900.1 | Symbols:PAP2 | purple acid phosphatase 2 | Chr1:4753494-4755554 REVERSE LENGTH=656	0	64.012251148545204	>Nbe.v1.1.chr04g27700	18.2626	25.6451	26.9495	33.4196	33.3095	32.5119	19.8	1.5	-1.40058	0.10215	0.209937	1		Purple acid phosphatase	Nicotiana attenuata	tr|A0A314KRB3|A0A314KRB3_NICAT Purple acid phosphatase OS=Nicotiana attenuata OX=49451 GN=PAP2_3 PE=3 SV=1	0	96.018376722817806
AT3G01810.3 | Symbols:no symbol available | no full name available | Chr3:289218-292557 FORWARD LENGTH=921	5.9999999999999997E-178	28.068506184586099	>Nbe.v1.1.chr16g14080	436.659	385.459	464.782	463.98	541.135	633.604	9.38	15.5	-1.27338	0.102154	0.209937	1		C2 NT-type domain-containing protein	Nicotiana attenuata	tr|A0A314L655|A0A314L655_NICAT C2 NT-type domain-containing protein OS=Nicotiana attenuata OX=49451 GN=A4A49_11924 PE=3 SV=1	0	97.3358705994291
AT1G66670.1 | Symbols:NCLPP3,CLPP3 | CLP protease proteolytic subunit 3 | Chr1:24863995-24865646 REVERSE LENGTH=309	4.0000000000000003E-152	63.109756097560997	>Nbe.v1.1.chr02g16450	994.875	894.413	1284.75	1534.23	1268.66	1368.54	19.2	9.65	-1.31423	0.102169	0.209937	1		ATP-dependent Clp protease proteolytic subunit	Nicotiana tabacum	tr|A0A1S4DLV7|A0A1S4DLV7_TOBAC ATP-dependent Clp protease proteolytic subunit OS=Nicotiana tabacum OX=4097 GN=LOC107831176 PE=3 SV=1	4.22E-226	97.256097560975604
AT3G52140.1 | Symbols:FMT,NOXY38,FRIENDLY | FRIENDLY MITOCHONDRIA,non responding to oxylipins 38 | Chr3:19333232-19341295 FORWARD LENGTH=1403	0	67.864693446088793	>Nbe.v1.1.chr01g17560	125.853	149.52	254.455	355.786	279.534	256.715	38.8	17.4	-1.68363	0.10234	0.210237	1		Clustered mitochondria protein homolog	Nicotiana sylvestris	tr|A0A1U7VMR5|A0A1U7VMR5_NICSY Clustered mitochondria protein homolog OS=Nicotiana sylvestris OX=4096 GN=LOC104215106 PE=3 SV=1	0	98.379140239605405
AT1G32500.1 | Symbols:ATNAP6,ABCI7,NAP6 | ATP-binding cassette I7,non-intrinsic ABC protein 6 | Chr1:11750091-11751994 REVERSE LENGTH=475	0	56.878850102669396	>Nbe.v1.1.chr14g40380	74.4526	50.0396	94.1277	87.6393	151.882	125.093	30.3	26.6	-1.6678	0.102471	0.210401	1		Protein abci7, chloroplastic	Nicotiana attenuata	tr|A0A314L7Y0|A0A314L7Y0_NICAT Protein abci7, chloroplastic OS=Nicotiana attenuata OX=49451 GN=ABCI7 PE=4 SV=1	0	93.429158110882994
AT1G11910.1 | Symbols:ATAPA1,AtPaspA1,PaspA1,APA1 | aspartic proteinase A1,putative aspartic proteinase A1 | Chr1:4017119-4019874 REVERSE LENGTH=506	0	71.316306483300593	>Nbe.v1.1.chr18g09870	5399.78	4988.23	5405.33	4235.96	4715.79	4992.6	4.54	8.24	1.1326	0.102522	0.210454	1		Aspartic proteinase a1	Nicotiana attenuata	tr|A0A1J6INA9|A0A1J6INA9_NICAT Aspartic proteinase a1 OS=Nicotiana attenuata OX=49451 GN=APA1_0 PE=3 SV=1	0	96.856581532416499
AT2G15490.1 | Symbols:UGT73B4 | UDP-glycosyltransferase 73B4 | Chr2:6761750-6763398 FORWARD LENGTH=484	3.0000000000000002E-55	31.681034482758601	>Nbe.v1.1.chr14g15230	47.7489	50.855	51.8818	85.3099	87.3546	56.2779	4.29	22.8	-1.52136	0.10273	0.210827	0.667		UDP-Glycosyltransferase superfamily protein	Nicotiana benthamiana	tr|A0A977XT93|A0A977XT93_NICBE UDP-Glycosyltransferase superfamily protein OS=Nicotiana benthamiana OX=4100 GN=UGT93T2 PE=2 SV=1	0	99.784482758620697
AT2G33620.4 | Symbols:AHL10 | AT-hook motif nuclear localized protein 10 | Chr2:14234749-14236563 FORWARD LENGTH=351	1.0000000000000001E-86	47.175141242937897	>Nbe.v1.1.chr18g18900	141.308	126.417	125.066	284.961	275.548	153.405	6.88	30.8	-1.81754	0.10283	0.210863	1		AT-hook motif nuclear-localized protein	Nicotiana tabacum	tr|A0A1S4B4E3|A0A1S4B4E3_TOBAC AT-hook motif nuclear-localized protein OS=Nicotiana tabacum OX=4097 GN=LOC107804336 PE=4 SV=1	4.4800000000000003E-202	92.655367231638394
AT5G05670.2 | Symbols:no symbol available | no full name available | Chr5:1695916-1697534 REVERSE LENGTH=260	6.9999999999999997E-135	70.610687022900805	>Nbe.v1.1.chr17g34690	1943.26	2098.93	2506.31	4094.49	2815.93	2621.64	13.3	25.2	-1.45561	0.102832	0.210863	1		Signal recognition particle receptor subunit beta	Nicotiana tabacum	tr|A0A1S4CPS7|A0A1S4CPS7_TOBAC Signal recognition particle receptor subunit beta OS=Nicotiana tabacum OX=4097 GN=LOC107821326 PE=3 SV=1	1.7799999999999999E-176	96.946564885496201
AT4G02350.2 | Symbols:SEC15B | exocyst complex component sec15B | Chr4:1038157-1040571 FORWARD LENGTH=787	0	73.907615480649199	>Nbe.v1.1.chr01g12660	4142.24	4256.24	3275.63	3277.65	2591.14	3291.3	13.8	13.1	1.27445	0.102844	0.210863	1		Exocyst complex component	Nicotiana sylvestris	tr|A0A1U7WVY9|A0A1U7WVY9_NICSY Exocyst complex component OS=Nicotiana sylvestris OX=4096 GN=LOC104232526 PE=3 SV=1	0	99.001248439450706
AT3G03710.1 | Symbols:PNP,RIF10,PDE326 | PIGMENT DEFECTIVE 326,POLYNUCLEOTIDE PHOSPHORYLASE,resistant to inhibition with FSM 10 | Chr3:919542-924906 FORWARD LENGTH=922	0	68.253968253968296	>Nbe.v1.1.chr06g04420	143.881	156.597	214.963	241.485	244.697	230.935	22.1	3.01	-1.39127	0.102869	0.210863	1		polyribonucleotide nucleotidyltransferase	Nicotiana sylvestris	tr|A0A1U7UU01|A0A1U7UU01_NICSY polyribonucleotide nucleotidyltransferase OS=Nicotiana sylvestris OX=4096 GN=LOC104212045 PE=3 SV=1	0	97.037037037036995
			>Nbe.v1.1.chr03g25770;>Nbe.v1.1.chr13g21680	45.7821	17.1914	42.1594	85.2832	83.1916	55.804	44.4	22	-2.13329	0.102874	0.210863	0.667
AT5G03160.1 | Symbols:ATP58IPK,P58IPK | homolog of mamallian P58IPK | Chr5:750286-752671 FORWARD LENGTH=482	0	69.502074688796696	>Nbe.v1.1.chr05g06310	117.724	115.631	51.5869	146.034	216.087	191.779	39.6	19.3	-1.94391	0.102943	0.210951	1		dnaJ protein P58IPK homolog	Nicotiana sylvestris	tr|A0A1U7VY65|A0A1U7VY65_NICSY dnaJ protein P58IPK homolog OS=Nicotiana sylvestris OX=4096 GN=LOC104220693 PE=4 SV=1	0	98.962655601659705
AT2G39970.1 | Symbols:PXN,APEM3,PMP38 | peroxisomal NAD carrier,peroxisomal membrane protein 38,ABERRANT PEROXISOME MORPHOLOGY 3 | Chr2:16684026-16686392 REVERSE LENGTH=331	5E-175	75.516224188790602	>Nbe.v1.1.chr03g16180	45.4462	14.1827	18.7233	34.4448	74.7357	82.3844	64.7	40.3	-2.44492	0.102982	0.210979	1		Peroxisomal nicotinamide adenine dinucleotide carrier	Nicotiana attenuata	tr|A0A314L9X7|A0A314L9X7_NICAT Peroxisomal nicotinamide adenine dinucleotide carrier OS=Nicotiana attenuata OX=49451 GN=PXN_0 PE=3 SV=1	3.3499999999999998E-231	97.345132743362797
AT5G67150.1 | Symbols:no symbol available | no full name available | Chr5:26795880-26797226 REVERSE LENGTH=448	2E-121	44.026548672566399	>Nbe.v1.1.chr12g03850	9.74748	37.1779	9.48489	53.1268	58.0177	52.9333	84.6	5.27	-2.90865	0.103337	0.211655	1		uncharacterized acetyltransferase At3g50280-like	Nicotiana tabacum	tr|A0A1S4D2P5|A0A1S4D2P5_TOBAC uncharacterized acetyltransferase At3g50280-like OS=Nicotiana tabacum OX=4097 GN=LOC107825276 PE=4 SV=1	2.82E-303	90.265486725663706
			>Nbe.v1.1.chr01g24400;>Nbe.v1.1.chr11g19480	718.133	693.32	670.033	736.859	943.921	870.466	3.47	12.3	-1.22568	0.103439	0.211811	1
AT2G17420.1 | Symbols:ATNTRA,NTRA,NTR2 | NADPH-DEPENDENT THIOREDOXIN REDUCTASE 2,NADPH-dependent thioredoxin reductase A,THIOREDOXIN REDUCTASE A | Chr2:7564342-7566219 FORWARD LENGTH=383	0	74.728260869565204	>Nbe.v1.1.chr02g15540	851.331	787.3	1237.05	769.019	658.016	521.526	25.4	19.1	1.47579	0.103491	0.211865	1		Thioredoxin reductase	Nicotiana attenuata	tr|A0A1J6KJ02|A0A1J6KJ02_NICAT Thioredoxin reductase OS=Nicotiana attenuata OX=49451 GN=NTR2_1 PE=3 SV=1	1.8899999999999999E-263	98.913043478260903
AT2G29560.1 | Symbols:ENOC | cytosolic enolase | Chr2:12646635-12649694 FORWARD LENGTH=475	0	81.223628691983095	>Nbe.v1.1.chr11g34280	110.315	53.37	67.4674	190.562	92.8789	149.065	38.5	34	-1.87109	0.103568	0.211893	1		phosphopyruvate hydratase	Nicotiana attenuata	tr|A0A1J6IDD2|A0A1J6IDD2_NICAT phosphopyruvate hydratase OS=Nicotiana attenuata OX=49451 GN=ENO3 PE=3 SV=1	0	97.890295358649794
AT5G58430.1 | Symbols:ATEXO70B1,EXO70B1 | exocyst subunit exo70 family protein B1 | Chr5:23621460-23623334 REVERSE LENGTH=624	0	58.149171270718199	>Nbe.v1.1.chr05g12830	4302.94	3554.78	3567.49	4028.47	4867.24	4951.64	11.2	11.1	-1.212	0.103569	0.211893	1		Exocyst subunit Exo70 family protein	Nicotiana attenuata	tr|A0A1J6KAR6|A0A1J6KAR6_NICAT Exocyst subunit Exo70 family protein OS=Nicotiana attenuata OX=49451 GN=EXO70B1_3 PE=3 SV=1	0	85.082872928176798
AT5G04420.3 | Symbols:no symbol available | no full name available | Chr5:1246867-1249455 REVERSE LENGTH=514	0	59.191919191919197	>Nbe.v1.1.chr18g36170	482.978	641.477	470.306	666.545	644.988	742.196	17.9	7.46	-1.2878	0.103581	0.211893	1		acyl-CoA-binding domain-containing protein 4	Nicotiana sylvestris	tr|A0A1U7XY60|A0A1U7XY60_NICSY acyl-CoA-binding domain-containing protein 4 OS=Nicotiana sylvestris OX=4096 GN=LOC104242495 PE=4 SV=1	0	94.949494949494905
AT3G02090.2 | Symbols:MPPBETA | | Chr3:365624-368534 FORWARD LENGTH=535	0	71.400394477317505	>Nbe.v1.1.chr08g24110	2942.91	2550.75	3020.59	1649.26	2572.53	1692.5	8.87	26.4	1.4396	0.103709	0.212098	1		probable mitochondrial-processing peptidase subunit beta, mitochondrial	Nicotiana tabacum	tr|A0A1S4ABI5|A0A1S4ABI5_TOBAC probable mitochondrial-processing peptidase subunit beta, mitochondrial OS=Nicotiana tabacum OX=4097 GN=LOC107795839 PE=3 SV=1	0	97.041420118343197
			>Nbe.v1.1.chr01g26780;>Nbe.v1.1.chr11g17430	136.717	130.394	158.902	166.943	171.187	160.273	10.5	3.31	-1.16993	0.103733	0.212098	1
			>Nbe.v1.1.chr10g36260;>Nbe.v1.1.chr17g02550	102.275	126.148	175.87	330.805	184.136	184.359	27.9	36.3	-1.72968	0.103843	0.212272	0.667
AT1G43710.1 | Symbols:EMB1075,ATSDC1,SDC1 | Arabidopsis thaliana serine decarboxylase 1,serine decarboxylase 1,embryo defective 1075 | Chr1:16486534-16488298 REVERSE LENGTH=482	0	78.688524590163894	>Nbe.v1.1.chr04g25420	1405.64	1011.17	1042.36	813.488	808.471	988.04	19	11.8	1.32535	0.103958	0.212454	1		serine decarboxylase	Nicotiana sylvestris	tr|A0A1U7XBC1|A0A1U7XBC1_NICSY serine decarboxylase OS=Nicotiana sylvestris OX=4096 GN=LOC104232672 PE=3 SV=1	0	97.131147540983605
AT3G23280.1 | Symbols:XBAT35 | XB3 ortholog 5 in Arabidopsis thaliana | Chr3:8321588-8324109 FORWARD LENGTH=462	0	57.256461232604401	>Nbe.v1.1.chr01g08730	498.421	405.976	317.855	241.293	292.232	326.407	22.2	14.9	1.42134	0.104052	0.212594	1		putative E3 ubiquitin-protein ligase XBAT35 isoform X1	Nicotiana sylvestris	tr|A0A1U7VA49|A0A1U7VA49_NICSY putative E3 ubiquitin-protein ligase XBAT35 isoform X1 OS=Nicotiana sylvestris OX=4096 GN=LOC104216535 PE=4 SV=1	4.3799999999999999E-303	94.632206759443307
AT2G03670.1 | Symbols:CDC48B | cell division cycle 48B | Chr2:1117595-1120361 FORWARD LENGTH=603	0	67.921440261865797	>Nbe.v1.1.chr18g30460	26.4912	63.459	11.8	90.4847	141.631	71.4474	78.5	35.9	-2.98341	0.104118	0.212675	0.667		Cell division control protein 48-like b	Nicotiana attenuata	tr|A0A1J6IGQ8|A0A1J6IGQ8_NICAT Cell division control protein 48-like b OS=Nicotiana attenuata OX=49451 GN=CDC48B PE=3 SV=1	0	97.217675941080202
AT2G19450.1 | Symbols:TAG1,DGAT1,AtDGAT1,ATDGAT,AS11,RDS1,ABX45 | Arabidopsis thaliana acyl-CoA:diacylglycerol acyltransferase,acyl-CoA:diacylglycerol acyltransferase 1,TRIACYLGLYCEROL BIOSYNTHESIS DEFECT 1 | Chr2:8426436-8429455 FORWARD LENGTH=520	0	63.600782778865003	>Nbe.v1.1.chr10g03420	331.207	191.739	304.603	58.1266	146.765	168.014	26.8	46.9	2.21919	0.104153	0.212695	0.667		O-acyltransferase	Nicotiana sylvestris	tr|A0A1U7WHR6|A0A1U7WHR6_NICSY O-acyltransferase OS=Nicotiana sylvestris OX=4096 GN=LOC104228678 PE=3 SV=1	0	87.279843444226998
			>Nbe.v1.1.chr01g06200;>Nbe.v1.1.chr16g03390	1753.34	1688.17	2194.11	753.848	1446.9	1253.06	14.7	31.1	1.63171	0.104317	0.212977	1
			>Nbe.v1.1.chr03g26660;>Nbe.v1.1.chr13g22650	159.16	93.9674	106.999	194.731	169.039	177.284	28.7	7.27	-1.5024	0.104375	0.213044	1
			>Nbe.v1.1.chr05g19950;>Nbe.v1.1.chr15g05800	21.6897	5.23152	13.2877	62.1615	66.9196	16.9158	61.4	56.7	-3.63095	0.104415	0.213073	0.667
			>Nbe.v1.1.chr04g21350;>Nbe.v1.1.chr14g04930	172.422	207.239	285.391	363.208	311.49	284.181	26.1	12.6	-1.44181	0.104546	0.213286	1
AT1G65930.1 | Symbols:cICDH | cytosolic NADP+-dependent isocitrate dehydrogenase | Chr1:24539088-24541861 FORWARD LENGTH=410	0	87.5	>Nbe.v1.1.chr02g36720	866.336	629.827	414.122	334.62	285.635	445.803	35.5	23.1	1.79192	0.104595	0.213299	1		Isocitrate dehydrogenase [NADP]	Nicotiana tabacum	tr|A0A1S3XUI8|A0A1S3XUI8_TOBAC Isocitrate dehydrogenase [NADP] OS=Nicotiana tabacum OX=4097 GN=LOC107768947 PE=3 SV=1	9.49e-311	99.038461538461505
			>Nbe.v1.1.chr02g00940;>Nbe.v1.1.chr15g18830	92.1372	110.35	129.51	319.751	243.493	132.667	16.9	40.6	-2.09613	0.104626	0.213299	1
AT3G09270.1 | Symbols:GSTU8,ATGSTU8 | glutathione S-transferase TAU 8 | Chr3:2848407-2849226 REVERSE LENGTH=224	7.0000000000000003E-80	52.702702702702702	>Nbe.v1.1.chr15g47820	1491.72	1401.74	1466.47	1024.81	1269.69	821.757	3.19	21.6	1.39909	0.104629	0.213299	1		glutathione transferase	Nicotiana tabacum	tr|A0A1S4C8H1|A0A1S4C8H1_TOBAC glutathione transferase OS=Nicotiana tabacum OX=4097 GN=LOC107816353 PE=3 SV=1	1.0800000000000001E-148	92.342342342342306
AT4G02260.2 | Symbols:RSH1,ATRSH1,AT-RSH1 | RELA/SPOT homolog 1,RELA-SPOT HOMOLOG 1,RELA/SPOT HOMOLOG 1 | Chr4:985451-991178 FORWARD LENGTH=883	0	65.835140997830806	>Nbe.v1.1.chr11g04960	1425.71	1373.76	1295.19	1035.04	1185.39	1277.49	4.81	10.5	1.1706	0.104773	0.213539	1		GTP diphosphokinase	Nicotiana tabacum	tr|A0A1S4AWA6|A0A1S4AWA6_TOBAC GTP diphosphokinase OS=Nicotiana tabacum OX=4097 GN=LOC107802050 PE=3 SV=1	0	92.082429501084604
AT3G14470.2 | Symbols:no symbol available | no full name available | Chr3:4857940-4861104 FORWARD LENGTH=1054	1.9999999999999999E-104	28	>Nbe.v1.1.chr16g41170	299.821	388.721	457.079	521.48	508.378	553.838	20.6	4.43	-1.38239	0.104999	0.213938	1		Coiled-coil nucleotide-binding leucine-rich repeat protein	Nicotiana benthamiana	tr|A0A6M5WSF2|A0A6M5WSF2_NICBE Coiled-coil nucleotide-binding leucine-rich repeat protein OS=Nicotiana benthamiana OX=4100 GN=Ptr1a PE=2 SV=1	0	99.878787878787904
			>Nbe.v1.1.chr01g31670;>Nbe.v1.1.chr11g12330	529.389	444.141	389.988	613.381	546.198	547.514	15.5	6.75	-1.25198	0.105026	0.213938	1
AT3G12290.1 | Symbols:MTHFD1 | methylenetetrahydrofolate dehydrogenase/methenyltetrahydrofolate cyclohydrolase | Chr3:3919591-3921326 FORWARD LENGTH=299	7.0000000000000001E-180	81	>Nbe.v1.1.chr09g05340	680.962	666.71	869.063	669.254	551.369	526.766	15.3	13.1	1.2686	0.105051	0.213938	1		methenyltetrahydrofolate cyclohydrolase	Nicotiana sylvestris	tr|A0A1U7XKB1|A0A1U7XKB1_NICSY methenyltetrahydrofolate cyclohydrolase OS=Nicotiana sylvestris OX=4096 GN=LOC104237570 PE=3 SV=1	2.2000000000000001E-205	97.3333333333333
AT1G06390.2 | Symbols:ATGSK1,ATSK22,BIL2,ATSK2-3,SK22,GSK1 | A. THALIANA SHAGGY-LIKE KINASE GROUP 2 3,GSK3/SHAGGY-like protein kinase 1,BIN2-LIKE 2,SHAGGY-LIKE PROTEIN KINASE 22 | Chr1:1946860-1950417 FORWARD LENGTH=407	0	83.294117647058798	>Nbe.v1.1.chr05g19090	14.0136	78.2759	47.9979	169.544	172.835	117.681	68.7	20.2	-3.27941	0.105071	0.213938	1		non-specific serine/threonine protein kinase	Nicotiana attenuata	tr|A0A1J6JLV2|A0A1J6JLV2_NICAT non-specific serine/threonine protein kinase OS=Nicotiana attenuata OX=49451 GN=ASK9 PE=3 SV=1	8.17e-312	98.352941176470594
AT4G26240.1 | Symbols:no symbol available | no full name available | Chr4:13287011-13288896 REVERSE LENGTH=198	8.0000000000000002E-58	17.845117845117802	>Nbe.v1.1.chr02g37900	42.4002	59.3767	30.3637	61.6954	81.2655	69.718	33.1	13.9	-1.60949	0.105156	0.214057	1		Uncharacterized protein	Nicotiana attenuata	tr|A0A1J6JWZ4|A0A1J6JWZ4_NICAT Uncharacterized protein OS=Nicotiana attenuata OX=49451 GN=A4A49_37912 PE=4 SV=1	2.4500000000000001E-104	28.956228956229001
			>Nbe.v1.1.chr06g41480;>Nbe.v1.1.chr19g05300	65.3973	73.3899	85.1377	178.829	86.8575	173.566	13.3	35.3	-1.96161	0.10523	0.214135	1
AT4G36195.3 | Symbols:no symbol available | no full name available | Chr4:17127202-17129787 FORWARD LENGTH=488	0	68.388429752066102	>Nbe.v1.1.chr06g22610	172.079	129.077	123.458	92.5567	113.457	59.4419	18.8	30.8	1.59956	0.105287	0.214135	1		probable serine protease EDA2 isoform X2	Nicotiana tabacum	tr|A0A1S3YKQ0|A0A1S3YKQ0_TOBAC probable serine protease EDA2 isoform X2 OS=Nicotiana tabacum OX=4097 GN=LOC107777070 PE=3 SV=1	0	96.4876033057851
AT1G78915.1 | Symbols:no symbol available | no full name available | Chr1:29667729-29671081 REVERSE LENGTH=385	5.9999999999999998E-139	47.228381374722801	>Nbe.v1.1.chr13g31550	1924.79	2111.78	2681.78	2572.13	2849.41	3648.95	17.6	18.5	-1.3501	0.105291	0.214135	1		uncharacterized protein LOC104230228 isoform X1	Nicotiana sylvestris	tr|A0A1U7WRQ9|A0A1U7WRQ9_NICSY uncharacterized protein LOC104230228 isoform X1 OS=Nicotiana sylvestris OX=4096 GN=LOC104230228 PE=4 SV=1	9.6899999999999997E-265	96.008869179600893
			>Nbe.v1.1.chr04g13600;>Nbe.v1.1.chr17g06370	1770.16	1781.73	1748.12	4761.68	2299.49	6143.44	0.966	44.2	-2.49143	0.105297	0.214135	1
AT2G15240.1 | Symbols:no symbol available | no full name available | Chr2:6615980-6618862 REVERSE LENGTH=252	1E-142	81.349206349206398	>Nbe.v1.1.chr01g41340	127.331	231.059	144.355	91.9357	128.482	86.4802	33.2	22.3	1.63815	0.105431	0.214339	1		protein unc-50 homolog	Nicotiana tabacum	tr|A0A1S3ZR16|A0A1S3ZR16_TOBAC protein unc-50 homolog OS=Nicotiana tabacum OX=4097 GN=LOC107789451 PE=3 SV=1	5.16E-180	98.809523809523796
AT4G35470.1 | Symbols:PIRL4 | plant intracellular ras group-related LRR 4 | Chr4:16846531-16848448 FORWARD LENGTH=549	0	61.754385964912302	>Nbe.v1.1.chr02g25960	1040.45	817.048	1156.4	657.986	519.14	876.307	17.2	26.3	1.46774	0.105485	0.214339	1		plant intracellular Ras-group-related LRR protein 4-like	Nicotiana sylvestris	tr|A0A1U7WX21|A0A1U7WX21_NICSY plant intracellular Ras-group-related LRR protein 4-like OS=Nicotiana sylvestris OX=4096 GN=LOC104230686 PE=4 SV=1	1.97E-166	90.701754385964904
			>Nbe.v1.1.chr06g09860;>Nbe.v1.1.chr16g30980	303.406	216.953	262.869	112.758	222.538	149.117	16.6	34.6	1.61686	0.105496	0.214339	1
			>Nbe.v1.1.chr01g19700;>Nbe.v1.1.chr14g31480	608.315	373.248	525.33	270.487	235.7	429.471	23.7	33.1	1.61052	0.105501	0.214339	1
