## Supplementary Tables for "Septin-mediated coupling of protein import and division during chloroplast evolution" (part 3 of 3)

### Sheet: Table S6 (continued)
Table S6. Proteins identified by SEP1 immunoprecipitation-mass spectrometry in Nicotiana.
AT3G11210.1 | Symbols:no symbol available | no full name available | Chr3:3511101-3512899 REVERSE LENGTH=256	3.0000000000000001E-92	55.5555555555556	>Nbe.v1.1.chr15g48140	187.326	116.514	199.238	232.538	219.109	349.981	26.7	26.9	-1.59345	0.105558	0.214376	1		GDSL esterase/lipase At2g38180-like	Nicotiana tabacum	tr|A0A1S4CWP4|A0A1S4CWP4_TOBAC GDSL esterase/lipase At2g38180-like OS=Nicotiana tabacum OX=4097 GN=LOC107823429 PE=4 SV=1	2.1E-162	90.123456790123498
AT4G00570.1 | Symbols:NAD-ME2 | NAD-dependent malic enzyme 2 | Chr4:242817-246522 REVERSE LENGTH=607	0	74.451410658307196	>Nbe.v1.1.chr01g36440	1397.39	1161.36	1264.18	770.387	923.234	1156.2	9.29	20.5	1.34146	0.105611	0.214376	1		Malic enzyme	Nicotiana tabacum	tr|A0A1S4B7M0|A0A1S4B7M0_TOBAC Malic enzyme OS=Nicotiana tabacum OX=4097 GN=LOC107805341 PE=3 SV=1	0	93.887147335423194
AT2G29200.2 | Symbols:PUM1,APUM1 | pumilio 1 | Chr2:12549483-12553185 REVERSE LENGTH=968	0	61.699895068205699	>Nbe.v1.1.chr02g27690	150.049	153.861	141.379	168.139	204.393	254.701	4.31	20.8	-1.4086	0.105619	0.214376	1		Pumilio-like 2	Nicotiana attenuata	tr|A0A1J6J7C1|A0A1J6J7C1_NICAT Pumilio-like 2 OS=Nicotiana attenuata OX=49451 GN=APUM2_2 PE=4 SV=1	0	96.4323189926548
AT2G21280.2 | Symbols:GC1,ATSULA,SULA | GIANT CHLOROPLAST 1 | Chr2:9110502-9112724 REVERSE LENGTH=362	0	72.316384180791005	>Nbe.v1.1.chr03g19010	446.836	462.086	626.099	210.382	422.671	173.268	19.4	50.1	1.90374	0.105623	0.214376	1		epimerase family protein SDR39U1 isoform X2	Nicotiana sylvestris	tr|A0A1U7WQU4|A0A1U7WQU4_NICSY epimerase family protein SDR39U1 isoform X2 OS=Nicotiana sylvestris OX=4096 GN=LOC104226715 PE=4 SV=1	4.0500000000000003E-251	97.740112994350298
AT5G01410.2 | Symbols:PDX1,ATPDX1.3,ATPDX1,PDX1.3,RSR4 | REDUCED SUGAR RESPONSE 4,PYRIDOXINE BIOSYNTHESIS 1.3,ARABIDOPSIS THALIANA PYRIDOXINE BIOSYNTHESIS 1.3 | Chr5:172576-173505 REVERSE LENGTH=309	0	91.612903225806406	>Nbe.v1.1.chr11g33930	187.793	205.874	151.101	15.417	16.1857	108.867	15.4	115	3.8782	0.105766	0.214614	1		Putative pyridoxine biosynthesis protein isoform A	Nicotiana tabacum	tr|Q6QND3|Q6QND3_TOBAC Putative pyridoxine biosynthesis protein isoform A OS=Nicotiana tabacum OX=4097 GN=Pdx1-B PE=3 SV=1	2.9299999999999998E-215	99.354838709677395
AT5G67360.1 | Symbols:ARA12,SBT1.7 | Subtilisin-like Serine protease 1.7 | Chr5:26872192-26874465 REVERSE LENGTH=757	0	64.276401564537196	>Nbe.v1.1.chr04g17150	1051.98	951.842	998.817	1085.94	1182.52	1399.69	5.01	13.1	-1.22165	0.105845	0.214701	1		SBT5	Nicotiana benthamiana	tr|A0A7M1I600|A0A7M1I600_NICBE SBT5 OS=Nicotiana benthamiana OX=4100 PE=2 SV=1	0	99.869621903520198
AT2G35110.2 | Symbols:GRL,NAPP,NAP1,LPL3 | GNARLED,NCK-ASSOCIATED PROTEIN 1 | Chr2:14795970-14803525 REVERSE LENGTH=1396	0	78.499278499278503	>Nbe.v1.1.chr12g28130	1120.83	1208.18	1324.5	1356.83	1614.21	1336.89	8.39	10.8	-1.17912	0.105871	0.214701	1		Protein nap1	Nicotiana attenuata	tr|A0A1J6IPQ8|A0A1J6IPQ8_NICAT Protein nap1 OS=Nicotiana attenuata OX=49451 GN=NAP1 PE=4 SV=1	0	98.989898989899004
AT4G01810.3 | Symbols:no symbol available | no full name available | Chr4:776734-779802 REVERSE LENGTH=880	0	77.205040091637997	>Nbe.v1.1.chr01g14310	310.135	343.911	296.808	426.482	555.138	360.953	7.66	22.1	-1.41197	0.105887	0.214701	1		Protein transport protein SEC23	Nicotiana tabacum	tr|A0A1S4A9M4|A0A1S4A9M4_TOBAC Protein transport protein SEC23 OS=Nicotiana tabacum OX=4097 GN=LOC107795208 PE=3 SV=1	0	98.052691867124906
AT5G61350.1 | Symbols:ERU,CAP1 | ERULUS,[Ca2+]cyt-associated protein kinase 1 | Chr5:24667973-24670501 FORWARD LENGTH=842	0	38.167938931297698	>Nbe.v1.1.chr13g12860	1705.5	1855.17	2006.47	1679.27	1477.21	1201.1	8.11	16.5	1.27758	0.106075	0.21503	1		LOW QUALITY PROTEIN: probable receptor-like protein kinase At5g61350	Nicotiana sylvestris	tr|A0A1U7V9X7|A0A1U7V9X7_NICSY LOW QUALITY PROTEIN: probable receptor-like protein kinase At5g61350 OS=Nicotiana sylvestris OX=4096 GN=LOC104211655 PE=3 SV=1	0	97.251908396946604
AT2G06925.1 | Symbols:PLA2-ALPHA,ATSPLA2-ALPHA | PHOSPHOLIPASE A2-ALPHA | Chr2:2842475-2843212 REVERSE LENGTH=148	7.0000000000000003E-62	52.201257861635199	>Nbe.v1.1.chr05g26160	208.878	121.269	152.518	375.31	195.033	552.131	27.6	47.7	-2.32558	0.106121	0.215072	1		phospholipase A2-alpha-like	Nicotiana tabacum	tr|A0A1S4CA99|A0A1S4CA99_TOBAC phospholipase A2-alpha-like OS=Nicotiana tabacum OX=4097 GN=LOC107816804 PE=4 SV=1	1.8500000000000001E-107	96.855345911949698
AT1G18730.5 | Symbols:PnsB4,NDF6 | Photosynthetic NDH subcomplex B 4,NDH dependent flow 6 | Chr1:6460929-6462107 FORWARD LENGTH=128	1E-62	75.213675213675202	>Nbe.v1.1.chr08g33660	66.964	67.7063	72.8042	82.3302	137.939	164.22	4.6	32.6	-1.85319	0.106152	0.215081	0.667		photosynthetic NDH subunit of subcomplex B 4, chloroplastic-like	Nicotiana tabacum	tr|A0A1S4A6T2|A0A1S4A6T2_TOBAC photosynthetic NDH subunit of subcomplex B 4, chloroplastic-like OS=Nicotiana tabacum OX=4097 GN=LOC107794348 PE=4 SV=1	5.6600000000000001E-78	99.145299145299106
AT3G26900.3 | Symbols:ATSKL1,SKL1 | Arabidopsis thaliana shikimate kinase-like 1,shikimate kinase-like 1 | Chr3:9912314-9914424 REVERSE LENGTH=280	7.0000000000000002E-87	47.482014388489198	>Nbe.v1.1.chr02g00200	169.076	130.918	229.044	228.904	267.8	290.781	28.1	11.9	-1.48852	0.106427	0.215585	1		Putative inactive shikimate kinase like 1, chloroplastic	Nicotiana attenuata	tr|A0A1J6IRP3|A0A1J6IRP3_NICAT Putative inactive shikimate kinase like 1, chloroplastic OS=Nicotiana attenuata OX=49451 GN=SKL1 PE=4 SV=1	6.3399999999999998E-181	96.402877697841703
AT2G36670.2 | Symbols:no symbol available | no full name available | Chr2:15364949-15368016 REVERSE LENGTH=507	0	60.515873015872998	>Nbe.v1.1.chr05g05020	85.519	66.4418	123.683	112.815	160.747	157.283	31.7	18.6	-1.56305	0.106536	0.215753	1		Aspartic proteinase-like protein 2	Nicotiana attenuata	tr|A0A1J6ILL8|A0A1J6ILL8_NICAT Aspartic proteinase-like protein 2 OS=Nicotiana attenuata OX=49451 GN=A4A49_13745 PE=3 SV=1	0	96.825396825396794
			>Nbe.v1.1.chr01g23640;>Nbe.v1.1.chr06g02980;>Nbe.v1.1.chr08g03330;>Nbe.v1.1.chr08g11450;>Nbe.v1.1.chr11g20215;>Nbe.v1.1.chr16g24970	279.709	443.35	404.288	119.955	98.925	298.088	22.7	63.5	2.18069	0.106605	0.215788	1
AT3G27740.1 | Symbols:CARA,VEN6 | carbamoyl phosphate synthetase A,VENOSA 6 | Chr3:10281470-10283792 REVERSE LENGTH=430	0	72.453703703703695	>Nbe.v1.1.chr16g34910	688.552	527.65	520.206	511.818	445.529	392.313	16.4	13.3	1.28655	0.10666	0.215847	1		Carbamoyl-phosphate synthase small chain, chloroplastic	Nicotiana attenuata	tr|A0A314KJU4|A0A314KJU4_NICAT Carbamoyl-phosphate synthase small chain, chloroplastic OS=Nicotiana attenuata OX=49451 GN=CARA PE=3 SV=1	0	97.2222222222222
AT3G14205.1 | Symbols:SAC2 | suppressor of actin 2 | Chr3:4716008-4720524 REVERSE LENGTH=808	0	56.917475728155303	>Nbe.v1.1.chr13g32670	71.8849	103.075	91.9349	78.119	57.0032	63.3343	17.8	16.4	1.34485	0.10678	0.216036	1		phosphoinositide phosphatase SAC2-like	Nicotiana tabacum	tr|A0A1S4CJ80|A0A1S4CJ80_TOBAC phosphoinositide phosphatase SAC2-like OS=Nicotiana tabacum OX=4097 GN=LOC107819653 PE=4 SV=1	0	98.300970873786397
AT1G23360.1 | Symbols:MENG | | Chr1:8295421-8296893 REVERSE LENGTH=261	4.0000000000000001E-119	62.790697674418603	>Nbe.v1.1.chr09g34690	126.639	111.89	102.99	235.906	211.439	128.647	10.5	29.3	-1.68657	0.106824	0.216049	1		2-phytyl-1,4-beta-naphthoquinone methyltransferase, chloroplastic	Nicotiana tabacum	tr|A0A1S4D945|A0A1S4D945_TOBAC 2-phytyl-1,4-beta-naphthoquinone methyltransferase, chloroplastic OS=Nicotiana tabacum OX=4097 GN=LOC107827350 PE=3 SV=1	5.9999999999999997E-172	94.186046511627893
AT3G48530.1 | Symbols:KING1,KIN&#947; | SNF1-related protein kinase regulatory subunit gamma 1 | Chr3:17987559-17989592 FORWARD LENGTH=424	0	64.871194379391099	>Nbe.v1.1.chr03g31220	911.906	995.819	1125.16	755.842	865.432	548.768	10.6	22.2	1.39761	0.106838	0.216049	1		SNF1-related protein kinase regulatory subunit gamma-1-like	Nicotiana tabacum	tr|A0A1S3X5W8|A0A1S3X5W8_TOBAC SNF1-related protein kinase regulatory subunit gamma-1-like OS=Nicotiana tabacum OX=4097 GN=LOC107761590 PE=4 SV=1	2.0700000000000001E-306	98.8290398126464
AT1G05680.1 | Symbols:UGT74E2 | Uridine diphosphate glycosyltransferase 74E2 | Chr1:1703196-1704639 REVERSE LENGTH=453	9E-158	52.690582959641297	>Nbe.v1.1.chr06g38760	157.359	145.322	190.307	108.329	151.967	105.049	14.2	21.5	1.34937	0.107007	0.216335	1		Glycosyltransferase	Nicotiana tabacum	tr|A0A1S4A7J1|A0A1S4A7J1_TOBAC Glycosyltransferase OS=Nicotiana tabacum OX=4097 GN=LOC107794578 PE=3 SV=1	1.36E-307	93.0493273542601
AT3G13160.1 | Symbols:no symbol available | no full name available | Chr3:4229994-4231178 REVERSE LENGTH=394	4.0000000000000003E-130	50.523560209424097	>Nbe.v1.1.chr06g25620	240.482	278.01	238.657	327.507	461.048	298.21	8.8	24	-1.43534	0.107032	0.216335	1		pentatricopeptide repeat-containing protein At3g13160, mitochondrial-like	Nicotiana sylvestris	tr|A0A1U7XE96|A0A1U7XE96_NICSY pentatricopeptide repeat-containing protein At3g13160, mitochondrial-like OS=Nicotiana sylvestris OX=4096 GN=LOC104233567 PE=4 SV=1	3.3100000000000002E-145	95.811518324607306
AT3G20440.2 | Symbols:EMB2729,BE1 | EMBRYO DEFECTIVE 2729,BRANCHING ENZYME 1 | Chr3:7123603-7130364 REVERSE LENGTH=899	0	70.243362831858406	>Nbe.v1.1.chr15g12720	403.056	512.164	443.225	548.11	656.898	497.183	12.2	14.4	-1.25304	0.107123	0.216466	1		1,4-alpha-glucan branching enzyme	Nicotiana sylvestris	tr|A0A1U7Y1B8|A0A1U7Y1B8_NICSY 1,4-alpha-glucan branching enzyme OS=Nicotiana sylvestris OX=4096 GN=LOC104239960 PE=3 SV=1	0	98.561946902654896
AT5G22400.1 | Symbols:no symbol available | no full name available | Chr5:7423050-7425335 REVERSE LENGTH=466	9.9999999999999998E-171	54.320987654321002	>Nbe.v1.1.chr17g36800	50.4244	75.6224	99.9535	145.949	88.2347	160.213	32.9	29	-1.74512	0.107262	0.216678	1		RhoGAP1	Nicotiana tabacum	tr|Q0PKR6|Q0PKR6_TOBAC RhoGAP1 OS=Nicotiana tabacum OX=4097 GN=LOC107790295 PE=2 SV=1	0	95.679012345678998
AT1G08200.1 | Symbols:AXS2 | UDP-D-apiose/UDP-D-xylose synthase 2 | Chr1:2574259-2576609 REVERSE LENGTH=389	0	90.956072351421199	>Nbe.v1.1.chr07g33980	1079.6	914.114	1248.73	863.148	713.019	939.506	15.5	13.7	1.2889	0.107289	0.216678	1		Udp-d-apioseudp-d-xylose synthase 2	Nicotiana attenuata	tr|A0A314L4V3|A0A314L4V3_NICAT Udp-d-apioseudp-d-xylose synthase 2 OS=Nicotiana attenuata OX=49451 GN=AXS2_0 PE=4 SV=1	9.37E-285	98.708010335917294
AT4G36660.1 | Symbols:no symbol available | no full name available | Chr4:17285953-17287281 REVERSE LENGTH=179	3E-51	40.201005025125603	>Nbe.v1.1.chr15g33200	27.0533	36.297	50.4339	56.7608	54.3965	66.3525	31	10.7	-1.56006	0.107306	0.216678	0.667		Uncharacterized protein	Nicotiana attenuata	tr|A0A1J6IIA3|A0A1J6IIA3_NICAT Uncharacterized protein OS=Nicotiana attenuata OX=49451 GN=A4A49_20491 PE=4 SV=1	1.1699999999999999E-120	94.9748743718593
AT5G01220.1 | Symbols:SQD2 | sulfoquinovosyldiacylglycerol 2 | Chr5:86907-89885 REVERSE LENGTH=510	0	71.822033898305094	>Nbe.v1.1.chr19g17520	491.549	629.83	606.92	435.405	495.072	318.883	12.9	21.5	1.38335	0.107372	0.216757	1		sulfoquinovosyl transferase SQD2-like	Nicotiana tabacum	tr|A0A1S3ZVF1|A0A1S3ZVF1_TOBAC sulfoquinovosyl transferase SQD2-like OS=Nicotiana tabacum OX=4097 GN=LOC107790882 PE=4 SV=1	0	97.669491525423695
AT1G17890.1 | Symbols:GER2 | | Chr1:6154478-6155596 REVERSE LENGTH=328	0	81.528662420382204	>Nbe.v1.1.chr08g09200	1044.78	1124.5	759.036	641.929	698.839	785.561	19.7	10.2	1.37717	0.107504	0.216971	1		GDP-L-fucose synthase	Nicotiana tabacum	tr|A0A1S4DP32|A0A1S4DP32_TOBAC GDP-L-fucose synthase OS=Nicotiana tabacum OX=4097 GN=LOC107831894 PE=3 SV=1	7.3000000000000002E-227	98.407643312101897
			>Nbe.v1.1.chr04g06760;>Nbe.v1.1.chr18g06220	23.2733	35.3273	34.9751	36.3259	75.8133	91.7617	22	42	-2.17899	0.107538	0.216988	1
			>Nbe.v1.1.chr02g06250;>Nbe.v1.1.chr19g20630	117.573	45.8842	82.2301	122.957	191.628	155.71	43.8	21.9	-1.9142	0.107593	0.216997	1
AT4G27270.1 | Symbols:no symbol available | no full name available | Chr4:13661458-13663243 REVERSE LENGTH=205	2.0000000000000001E-134	89.215686274509807	>Nbe.v1.1.chr02g06870	486.643	513.294	733.871	1267.58	895.119	3186.4	23.5	69	-3.08517	0.107636	0.216997	1		NAD(P)H dehydrogenase (quinone)	Nicotiana attenuata	tr|A0A1J6JVN2|A0A1J6JVN2_NICAT NAD(P)H dehydrogenase (quinone) OS=Nicotiana attenuata OX=49451 GN=A4A49_39247 PE=3 SV=1	1.1899999999999999E-143	99.509803921568604
AT1G02130.1 | Symbols:ATRABD2A,RABD2A,ARA-5,RA-5,ARA5,ATRAB1B | ARABIDOPSIS THALIANA RESPONSIVE TO ABSCISIC ACID 1B,RAB D2A,ARABIDOPSIS THALIANA RAB D2A,RAS 5,ARABIDOPSIS RAS 5 | Chr1:400350-401788 REVERSE LENGTH=203	9.0000000000000001E-140	89.215686274509807	>Nbe.v1.1.chr13g09680	1929.41	2039.21	2893.13	1739.34	961.275	582.171	23.1	53.9	2.09022	0.107643	0.216997	1		Gtp-binding protein yptm2	Nicotiana attenuata	tr|A0A1J6I5D0|A0A1J6I5D0_NICAT Gtp-binding protein yptm2 OS=Nicotiana attenuata OX=49451 GN=YPTM2_1 PE=4 SV=1	4.6399999999999998E-141	99.019607843137294
AT4G36440.1 | Symbols:no symbol available | no full name available | Chr4:17207213-17209873 REVERSE LENGTH=394	0	55.882352941176499	>Nbe.v1.1.chr19g44360	277.059	317.584	234.715	68.063	207.732	109.748	15	55.8	2.15114	0.107656	0.216997	1		Uncharacterized protein	Nicotiana attenuata	tr|A0A1J6IQ12|A0A1J6IQ12_NICAT Uncharacterized protein OS=Nicotiana attenuata OX=49451 GN=A4A49_29856 PE=4 SV=1	7.1000000000000005E-299	91.176470588235304
AT5G42790.1 | Symbols:ARS5,PAF1,ATPSM30 | ARSENIC TOLERANCE 5,proteasome alpha subunit F1 | Chr5:17159270-17160975 REVERSE LENGTH=278	1.9999999999999998E-145	83.116883116883102	>Nbe.v1.1.chr18g17950	372.253	221.486	414.461	256.294	186.98	150.28	30.2	27.2	1.69858	0.107674	0.216997	1		Proteasome subunit alpha type	Nicotiana tabacum	tr|A0A1S3ZHN4|A0A1S3ZHN4_TOBAC Proteasome subunit alpha type OS=Nicotiana tabacum OX=4097 GN=LOC107786955 PE=3 SV=1	6.6300000000000002E-153	93.073593073593102
AT1G68710.2 | Symbols:no symbol available | no full name available | Chr1:25793498-25797975 REVERSE LENGTH=1200	0	73.134328358209004	>Nbe.v1.1.chr04g28220	32.1304	17.9761	28.7705	74.0434	86.7488	30.7513	28.1	46	-2.42838	0.107714	0.217025	0.667		Phospholipid-transporting ATPase	Nicotiana attenuata	tr|A0A314KW61|A0A314KW61_NICAT Phospholipid-transporting ATPase OS=Nicotiana attenuata OX=49451 GN=ALA9_1 PE=3 SV=1	0	97.346600331675006
AT3G09630.1 | Symbols:SAC56 | Suppressor of Acaulis 56 | Chr3:2953813-2955444 FORWARD LENGTH=406	0	81.034482758620697	>Nbe.v1.1.chr05g06870	2529.39	2488.79	2957.38	1527.49	1533.52	2415.49	9.77	28	1.45632	0.10776	0.217039	1		60s ribosomal protein l4	Nicotiana attenuata	tr|A0A1J6ITF7|A0A1J6ITF7_NICAT 60s ribosomal protein l4 OS=Nicotiana attenuata OX=49451 GN=RPL4_4 PE=3 SV=1	6.8600000000000002E-283	99.261083743842406
AT1G15690.1 | Symbols:AtVHP1;1,AtAVP1,ATAVP3,AVP-3,AVP1,FUGU5,VHP1 | ARABIDOPSIS THALIANA V-PPASE 3,FUGU 5 | Chr1:5399115-5402185 FORWARD LENGTH=770	0	90.208877284595303	>Nbe.v1.1.chr06g35520	223.121	86.1062	284.491	92.8349	61.8082	56.5036	51.3	27.9	2.81188	0.107773	0.217039	1		H(+)-exporting diphosphatase	Nicotiana tabacum	tr|A0A1S3YD88|A0A1S3YD88_TOBAC H(+)-exporting diphosphatase OS=Nicotiana tabacum OX=4097 GN=LOC107774827 PE=3 SV=1	0	99.4778067885117
AT4G16660.1 | Symbols:no symbol available | no full name available | Chr4:9377225-9381232 FORWARD LENGTH=867	0	65.290178571428598	>Nbe.v1.1.chr05g22585	211.818	186.493	315.002	483.977	417.892	268.598	28.6	28.3	-1.64089	0.107923	0.217255	1		heat shock 70 kDa protein 17	Nicotiana sylvestris	tr|A0A1U7V613|A0A1U7V613_NICSY heat shock 70 kDa protein 17 OS=Nicotiana sylvestris OX=4096 GN=LOC104210472 PE=4 SV=1	0	95.200892857142904
AT5G28900.1 | Symbols:no symbol available | no full name available | Chr5:10925852-10929892 FORWARD LENGTH=536	0	76.481481481481495	>Nbe.v1.1.chr10g17830	75.8825	115.767	73.9915	125.849	125.46	135.34	26.6	4.34	-1.45553	0.107964	0.217255	1		Putative serinethreonine protein phosphatase 2a regulatory subunit b''gamma	Nicotiana attenuata	tr|A0A1J6KWL9|A0A1J6KWL9_NICAT Putative serinethreonine protein phosphatase 2a regulatory subunit b''gamma OS=Nicotiana attenuata OX=49451 GN=B''GAMMA_0 PE=4 SV=1	0	98.148148148148195
AT3G52570.1 | Symbols:no symbol available | no full name available | Chr3:19501145-19502795 FORWARD LENGTH=335	2.0000000000000001E-133	59.036144578313298	>Nbe.v1.1.chr09g07490	226.882	257.066	197.367	241.109	324.278	333.739	13.1	17	-1.31969	0.107988	0.217255	1		protein ABHD11-like	Nicotiana tabacum	tr|A0A1S4B9L8|A0A1S4B9L8_TOBAC protein ABHD11-like OS=Nicotiana tabacum OX=4097 GN=LOC107805943 PE=4 SV=1	5.2000000000000001E-236	95.783132530120497
AT1G18740.1 | Symbols:no symbol available | no full name available | Chr1:6464125-6465273 FORWARD LENGTH=382	2E-131	50.8905852417303	>Nbe.v1.1.chr11g20480	155.211	139.775	109.056	218.684	244.189	146.931	17.4	24.8	-1.50926	0.108038	0.217255	1		Uncharacterized protein	Nicotiana attenuata	tr|A0A1J6K100|A0A1J6K100_NICAT Uncharacterized protein OS=Nicotiana attenuata OX=49451 GN=A4A49_35684 PE=4 SV=1	3.5599999999999999E-267	96.692111959287502
AT1G32790.1 | Symbols:CID11 | CTC-interacting domain 11 | Chr1:11875174-11877188 REVERSE LENGTH=358	1E-153	56.167979002624698	>Nbe.v1.1.chr09g33260	191.562	232.803	274.991	203.656	111.125	139.615	17.9	31.3	1.53909	0.108056	0.217255	1		Polyadenylate-binding protein-interacting protein 11	Nicotiana attenuata	tr|A0A1J6JTP3|A0A1J6JTP3_NICAT Polyadenylate-binding protein-interacting protein 11 OS=Nicotiana attenuata OX=49451 GN=CID11_2 PE=4 SV=1	7.7399999999999998E-265	97.375328083989501
AT2G38670.1 | Symbols:PECT1 | phosphorylethanolamine cytidylyltransferase 1 | Chr2:16168979-16171680 FORWARD LENGTH=421	0	77.294685990338195	>Nbe.v1.1.chr14g26610	377.138	133.021	112.277	1079.07	530.09	282.044	71	64.7	-3.03839	0.10806	0.217255	1		ethanolamine-phosphate cytidylyltransferase	Nicotiana attenuata	tr|A0A1J6I0T4|A0A1J6I0T4_NICAT ethanolamine-phosphate cytidylyltransferase OS=Nicotiana attenuata OX=49451 GN=PECT1_2 PE=3 SV=1	2.2E-299	99.516908212560395
AT3G07270.1 | Symbols:no symbol available | no full name available | Chr3:2315451-2317059 FORWARD LENGTH=466	0	63.398692810457497	>Nbe.v1.1.chr16g40800	68.0709	99.6556	95.8513	101.402	121.836	135.362	19.6	14.3	-1.36051	0.108064	0.217255	1		GTP cyclohydrolase 1	Nicotiana attenuata	tr|A0A314LAX5|A0A314LAX5_NICAT GTP cyclohydrolase 1 OS=Nicotiana attenuata OX=49451 GN=GCH1_1 PE=3 SV=1	0	97.603485838780003
AT5G41770.1 | Symbols:no symbol available | no full name available | Chr5:16718021-16720936 FORWARD LENGTH=705	0	80.808080808080803	>Nbe.v1.1.chr06g32250	691.356	583.994	661.248	679.164	846.04	774.604	8.58	10.9	-1.18755	0.108123	0.217278	1		crooked neck-like protein 1	Nicotiana tabacum	tr|A0A1S3ZU85|A0A1S3ZU85_TOBAC crooked neck-like protein 1 OS=Nicotiana tabacum OX=4097 GN=LOC107790486 PE=4 SV=1	0	99.134199134199093
AT5G48790.1 | Symbols:no symbol available | no full name available | Chr5:19780010-19781977 REVERSE LENGTH=316	9.9999999999999992E-164	73.051948051948003	>Nbe.v1.1.chr07g09300	4291.94	4439.87	5274.08	3661.82	4202.85	3993.87	11.3	6.9	1.18108	0.108128	0.217278	1		DUF1995 domain-containing protein	Nicotiana attenuata	tr|A0A1J6KKA5|A0A1J6KKA5_NICAT DUF1995 domain-containing protein OS=Nicotiana attenuata OX=49451 GN=A4A49_31653 PE=4 SV=1	9.1200000000000001E-218	97.402597402597394
AT3G15850.1 | Symbols:FADB,AtADS3,ADS3,FAD5,JB67 | FATTY ACID DESATURASE B,fatty acid desaturase 5 | Chr3:5359087-5360998 FORWARD LENGTH=371	0	61.4583333333333	>Nbe.v1.1.chr05g00940	184.746	179.402	95.0772	59.7606	107.439	86.6506	32.9	28.3	1.80904	0.108229	0.217395	1		palmitoyl-monogalactosyldiacylglycerol delta-7 desaturase, chloroplastic-like	Nicotiana tabacum	tr|A0A1S4BGU2|A0A1S4BGU2_TOBAC palmitoyl-monogalactosyldiacylglycerol delta-7 desaturase, chloroplastic-like OS=Nicotiana tabacum OX=4097 GN=LOC107808120 PE=3 SV=1	5.7799999999999997E-278	94.2708333333333
AT4G17190.1 | Symbols:FPS2 | farnesyl diphosphate synthase 2 | Chr4:9648743-9650865 REVERSE LENGTH=342	0	78.425655976676396	>Nbe.v1.1.chr09g35820	1565.81	1367.89	1903.95	1913.48	2991.77	2078.37	16.8	25	-1.44359	0.108244	0.217395	1		Farnesyl diphosphate synthase	Nicotiana benthamiana	tr|A0A0H5AZB7|A0A0H5AZB7_NICBE Farnesyl diphosphate synthase OS=Nicotiana benthamiana OX=4100 GN=NbFPPS1a PE=2 SV=1	8.4899999999999999E-252	99.708454810495596
AT1G75220.1 | Symbols:ERDL6,AtERDL6 | ERD6-like 6 | Chr1:28229412-28232606 REVERSE LENGTH=487	0	80.040733197555994	>Nbe.v1.1.chr15g33610	2072.4	2085.03	3248.05	1873.96	1375.79	1732.42	27.4	15.5	1.48639	0.108268	0.217395	1		Sugar transporter erd6-like 6	Nicotiana attenuata	tr|A0A1J6IG36|A0A1J6IG36_NICAT Sugar transporter erd6-like 6 OS=Nicotiana attenuata OX=49451 GN=A4A49_24562 PE=3 SV=1	0	97.556008146639499
AT4G26510.4 | Symbols:UKL4 | uridine kinase-like 4 | Chr4:13384503-13387920 FORWARD LENGTH=469	0	84.188034188034194	>Nbe.v1.1.chr11g07340	61.118	16.2397	36.4795	85.9602	81.8921	112.829	59.2	18	-2.46564	0.108312	0.217395	1		Uridine kinase	Nicotiana tabacum	tr|A0A1S3ZNF6|A0A1S3ZNF6_TOBAC Uridine kinase OS=Nicotiana tabacum OX=4097 GN=LOC107788651 PE=3 SV=1	0	97.649572649572605
AT2G17410.3 | Symbols:no symbol available | no full name available | Chr2:7559869-7563474 FORWARD LENGTH=786	9E-143	36.288998357963898	>Nbe.v1.1.chr01g39150	24.8572	60.2925	17.7117	68.0335	91.6272	80.6091	66.5	14.7	-2.33586	0.108317	0.217395	1		AT-rich interactive domain-containing protein 6-like isoform X1	Nicotiana tabacum	tr|A0A1S3Z864|A0A1S3Z864_TOBAC AT-rich interactive domain-containing protein 6-like isoform X1 OS=Nicotiana tabacum OX=4097 GN=LOC107784010 PE=3 SV=1	0	89.983579638752005
AT3G59350.3 | Symbols:no symbol available | no full name available | Chr3:21932930-21934883 FORWARD LENGTH=408	0	78.855721393034798	>Nbe.v1.1.chr19g04100	2559.02	3294.23	3602.45	2525.35	2172.14	2527.07	17	8.49	1.30883	0.108471	0.217651	1		PTI1-like tyrosine-protein kinase 3 isoform X1	Nicotiana sylvestris	tr|A0A1U7W3J2|A0A1U7W3J2_NICSY PTI1-like tyrosine-protein kinase 3 isoform X1 OS=Nicotiana sylvestris OX=4096 GN=LOC104219793 PE=4 SV=1	1.0299999999999999E-291	98.756218905472593
AT3G52600.1 | Symbols:AtCWIN2,AtcwINV2,CWINV2 | cell wall invertase 2 | Chr3:19507080-19509273 REVERSE LENGTH=590	0	63.917525773195898	>Nbe.v1.1.chr15g44400	276.57	247.771	404.079	158.947	212.744	243.942	26.9	21	1.50808	0.108561	0.217726	1		Beta-fructofuranosidase, insoluble isoenzyme 1	Nicotiana attenuata	tr|A0A1J6IJK6|A0A1J6IJK6_NICAT Beta-fructofuranosidase, insoluble isoenzyme 1 OS=Nicotiana attenuata OX=49451 GN=INV1_4 PE=3 SV=1	0	96.219931271477705
			>Nbe.v1.1.chr03g18510;>Nbe.v1.1.chr07g03300	591.431	822.779	599.011	2138.86	1007.05	977.108	19.6	48.2	-2.04797	0.108569	0.217726	1
AT3G24030.1 | Symbols:no symbol available | no full name available | Chr3:8679862-8680812 REVERSE LENGTH=276	9.0000000000000007E-121	51.8867924528302	>Nbe.v1.1.chr10g22870	995.207	917.934	850.899	365.437	437.611	774.41	7.84	41.5	1.75221	0.108587	0.217726	1		hydroxyethylthiazole kinase	Nicotiana sylvestris	tr|A0A1U7UQN7|A0A1U7UQN7_NICSY hydroxyethylthiazole kinase OS=Nicotiana sylvestris OX=4096 GN=LOC104211121 PE=3 SV=1	4.7900000000000004E-186	83.962264150943398
AT5G40510.1 | Symbols:no symbol available | no full name available | Chr5:16229277-16230798 FORWARD LENGTH=333	3.0000000000000002E-115	41.432225063938603	>Nbe.v1.1.chr02g01370	269.405	392.462	394.495	267.668	196.175	279.652	20.3	18.2	1.42081	0.108904	0.218308	1		altered inheritance of mitochondria protein 32-like	Nicotiana sylvestris	tr|A0A1U7Y4R2|A0A1U7Y4R2_NICSY altered inheritance of mitochondria protein 32-like OS=Nicotiana sylvestris OX=4096 GN=LOC104240619 PE=4 SV=1	8.1899999999999996E-234	87.212276214833807
AT1G59940.1 | Symbols:ARR3 | response regulator 3 | Chr1:22065894-22066895 REVERSE LENGTH=231	4.9999999999999998E-76	50.190114068441098	>Nbe.v1.1.chr08g21130	165.145	89.3757	169.039	182.53	238.995	283.006	31.8	21.4	-1.66336	0.108942	0.218332	1		Type A response regulator RRA3	Nicotiana attenuata	tr|A0A0A1WCB3|A0A0A1WCB3_NICAT Type A response regulator RRA3 OS=Nicotiana attenuata OX=49451 GN=RRA3 PE=4 SV=1	1.75E-126	95.437262357414497
AT1G31480.1 | Symbols:SGR2 | SHOOT GRAVITROPISM 2 | Chr1:11266225-11271527 FORWARD LENGTH=933	9.0000000000000006E-99	36.2068965517241	>Nbe.v1.1.chr07g18480	220.3	289.93	310.36	550.912	507.489	300.919	17.3	29.5	-1.65652	0.108969	0.218333	1		phospholipase SGR2	Nicotiana sylvestris	tr|A0A1U7WL27|A0A1U7WL27_NICSY phospholipase SGR2 OS=Nicotiana sylvestris OX=4096 GN=LOC104227435 PE=4 SV=1	4.3499999999999998E-266	97.044334975369495
AT1G45000.1 | Symbols:no symbol available | no full name available | Chr1:17009220-17011607 FORWARD LENGTH=399	0	93.017456359102198	>Nbe.v1.1.chr09g01260	327.644	299.523	447.847	213.362	255.632	301.639	22	17.2	1.39498	0.109006	0.218354	1		26S protease regulatory subunit S10B homolog B-like	Nicotiana tabacum	tr|A0A1S3ZBT5|A0A1S3ZBT5_TOBAC 26S protease regulatory subunit S10B homolog B-like OS=Nicotiana tabacum OX=4097 GN=LOC107785094 PE=3 SV=1	4.6400000000000002E-283	99.501246882792998
			>Nbe.v1.1.chr10g26680;>Nbe.v1.1.chr15g30980	124.022	118.447	84.9675	125.511	169.701	149.103	19.4	14.9	-1.35695	0.109079	0.218448	1
AT3G60120.1 | Symbols:BGLU27 | beta glucosidase 27 | Chr3:22206238-22208952 FORWARD LENGTH=540	2.0000000000000002E-15	19.631901840490801	>Nbe.v1.1.chr01g17800	740.398	693.708	777.127	190.488	143.428	534.516	5.67	73.8	2.54624	0.109135	0.218465	0.667		Thioglucosidase (Fragment)	Solanum chilense	tr|A0A6N2ALB1|A0A6N2ALB1_SOLCI Thioglucosidase (Fragment) OS=Solanum chilense OX=4083 GN=EJD97_007442 PE=3 SV=1	8.32E-21	24.539877300613501
AT3G62360.2 | Symbols:no symbol available | no full name available | Chr3:23073020-23080455 REVERSE LENGTH=1197	0	60.714285714285701	>Nbe.v1.1.chr12g44450	3092.36	2740.32	2295.34	1861.99	2222.39	2347.77	14.7	11.8	1.26365	0.109157	0.218465	1		nodal modulator 3	Nicotiana tabacum	tr|A0A1S4BRU0|A0A1S4BRU0_TOBAC nodal modulator 3 OS=Nicotiana tabacum OX=4097 GN=LOC107811149 PE=4 SV=1	0	97.591362126245798
AT5G41685.1 | Symbols:no symbol available | no full name available | Chr5:16669419-16669646 REVERSE LENGTH=75	1.9999999999999999E-20	26.771653543307099	>Nbe.v1.1.chr07g27010	272.441	386.079	500.186	199.552	316.181	190.814	29.5	29.7	1.63995	0.109167	0.218465	0.667		mitochondrial import receptor subunit TOM7-1	Nicotiana tabacum	tr|A0A1S4A9Q5|A0A1S4A9Q5_TOBAC mitochondrial import receptor subunit TOM7-1 OS=Nicotiana tabacum OX=4097 GN=LOC107795240 PE=3 SV=1	5.5399999999999999E-45	59.055118110236201
AT3G03050.1 | Symbols:CSLD3,KJK,RHD7,ATCSLD3 | ROOT HAIR DEFECTIVE 7,cellulose synthase-like D3,KOJAK,CELLULOSE SYNTHASE LIKE D3 | Chr3:687873-691629 FORWARD LENGTH=1145	0	82.719298245613999	>Nbe.v1.1.chr03g28140	34.9526	27.0489	36.7844	73.2345	38.0148	52.9325	15.7	32.3	-1.662	0.109232	0.218543	1		cellulose synthase-like protein D3	Nicotiana sylvestris	tr|A0A1U7XBC4|A0A1U7XBC4_NICSY cellulose synthase-like protein D3 OS=Nicotiana sylvestris OX=4096 GN=LOC104236018 PE=4 SV=1	0	98.771929824561397
AT3G19320.1 | Symbols:no symbol available | no full name available | Chr3:6696395-6698073 REVERSE LENGTH=493	9.9999999999999998E-138	46.120689655172399	>Nbe.v1.1.chr08g30950	246.185	237.272	286.673	463.781	289.369	356.243	10.3	23.8	-1.44053	0.109267	0.218561	1		uncharacterized protein At4g06744-like	Nicotiana tabacum	tr|A0A1S3XXX1|A0A1S3XXX1_TOBAC uncharacterized protein At4g06744-like OS=Nicotiana tabacum OX=4097 GN=LOC107770038 PE=4 SV=1	8.6899999999999999E-213	95.258620689655203
AT5G26110.3 | Symbols:no symbol available | no full name available | Chr5:9118239-9119352 REVERSE LENGTH=226	1.0000000000000001E-133	79.646017699115006	>Nbe.v1.1.chr09g17540	25.2513	25.025	17.5079	30.2298	29.0242	50.9229	19.5	33.5	-1.62541	0.109334	0.218624	1		non-specific serine/threonine protein kinase	Nicotiana tabacum	tr|A0A1S3ZF07|A0A1S3ZF07_TOBAC non-specific serine/threonine protein kinase OS=Nicotiana tabacum OX=4097 GN=LOC107785935 PE=3 SV=1	3.1899999999999998E-150	96.017699115044294
AT4G22300.1 | Symbols:SOBER1 | SUPPRESSOR OF AVRBST-ELICITED RESISTANCE 1 | Chr4:11787560-11789252 REVERSE LENGTH=262	1.9999999999999999E-124	67.7685950413223	>Nbe.v1.1.chr18g39320	130.304	92.0442	78.4759	149.963	153.095	134.973	26.8	6.63	-1.4561	0.109369	0.218624	1		probable carboxylesterase SOBER1-like	Nicotiana tabacum	tr|A0A1S4B0R8|A0A1S4B0R8_TOBAC probable carboxylesterase SOBER1-like OS=Nicotiana tabacum OX=4097 GN=LOC107803259 PE=4 SV=1	8.1899999999999999E-169	95.041322314049594
			>Nbe.v1.1.chr08g08580;>Nbe.v1.1.chr17g33210	193.953	161.168	320.328	176.216	74.5759	100.724	37.3	45	1.92153	0.109378	0.218624	1
AT3G01510.1 | Symbols:LSF1 | like SEX4 1 | Chr3:198855-201682 REVERSE LENGTH=591	0	66.213921901527996	>Nbe.v1.1.chr06g14210	784.822	794.2	1011.87	689.366	542.224	756.419	14.9	16.5	1.30326	0.109468	0.21872	1		phosphoglucan phosphatase LSF1, chloroplastic-like	Nicotiana tabacum	tr|A0A1S3XLL1|A0A1S3XLL1_TOBAC phosphoglucan phosphatase LSF1, chloroplastic-like OS=Nicotiana tabacum OX=4097 GN=LOC107766450 PE=4 SV=1	0	97.113752122241095
AT5G41920.1 | Symbols:AtSCL23,SCL23 | SCARECROW-LIKE 23 | Chr5:16779982-16781199 FORWARD LENGTH=405	2.9999999999999999E-168	57.011494252873597	>Nbe.v1.1.chr05g22490	100.29	93.8029	52.7231	96.643	168.601	164.616	31.4	28.2	-1.74162	0.109502	0.21872	1		Scarecrow-like protein 23	Nicotiana attenuata	tr|A0A1J6L0K6|A0A1J6L0K6_NICAT Scarecrow-like protein 23 OS=Nicotiana attenuata OX=49451 GN=SCL23 PE=3 SV=1	5.4200000000000002E-290	92.8735632183908
AT1G12550.1 | Symbols:HPR3 | hydroxypyruvate reductase 3 | Chr1:4274649-4275831 FORWARD LENGTH=323	1.0000000000000001E-114	53.516819571865398	>Nbe.v1.1.chr10g38230	142.511	220.795	104.567	68.363	98.7369	93.5534	38	18.7	1.795	0.109517	0.21872	1		glyoxylate/hydroxypyruvate reductase HPR3-like	Nicotiana sylvestris	tr|A0A1U7WBV4|A0A1U7WBV4_NICSY glyoxylate/hydroxypyruvate reductase HPR3-like OS=Nicotiana sylvestris OX=4096 GN=LOC104225942 PE=3 SV=1	2.85E-226	95.107033639143694
AT1G05850.2 | Symbols:CTL1,HOT2,ERH2,ATCTL1,ELP,ELP1,POM1 | CHITINASE-LIKE PROTEIN 1,POM-POM1,ECTOPIC ROOT HAIR 2,SENSITIVE TO HOT TEMPERATURES 2,ECTOPIC DEPOSITION OF LIGNIN IN PITH,ECTOPIC DEPOSITION OF LIGNIN IN PITH 1 | Chr1:1766833-1768117 REVERSE LENGTH=321	4.0000000000000002E-172	67.177914110429398	>Nbe.v1.1.chr01g00100	423.321	412.225	618.646	356.513	326.471	324.451	24	5.35	1.44346	0.109532	0.21872	1		Chitinase-like protein 1	Nicotiana attenuata	tr|A0A314LAT8|A0A314LAT8_NICAT Chitinase-like protein 1 OS=Nicotiana attenuata OX=49451 GN=CTL1 PE=4 SV=1	1.9E-244	97.239263803680998
AT3G06920.3 | Symbols:no symbol available | no full name available | Chr3:2181564-2184449 FORWARD LENGTH=885	3E-24	18.918918918918902	>Nbe.v1.1.chr06g20500	16.7638	13.2192	14.2523	19.1047	46.3122	61.7757	12.4	51	-2.87536	0.109615	0.218833	1		Pentatricopeptide repeat-containing protein	Nicotiana attenuata	tr|A0A1J6IE41|A0A1J6IE41_NICAT Pentatricopeptide repeat-containing protein OS=Nicotiana attenuata OX=49451 GN=A4A49_09100 PE=4 SV=1	1.13E-88	62.612612612612601
AT2G05990.2 | Symbols:MOD1,ENR1 | MOSAIC DEATH 1,ENOYL-ACP REDUCTASE 1 | Chr2:2322876-2324867 FORWARD LENGTH=390	0	57.613168724279802	>Nbe.v1.1.chr03g12890	832.693	807.111	853.339	461.203	687.959	343.789	2.79	35.2	1.66994	0.109646	0.218844	1		enoyl-[acyl-carrier-protein] reductase [NADH] 2, chloroplastic-like	Nicotiana sylvestris	tr|A0A1U7YWG3|A0A1U7YWG3_NICSY enoyl-[acyl-carrier-protein] reductase [NADH] 2, chloroplastic-like OS=Nicotiana sylvestris OX=4096 GN=LOC104248523 PE=3 SV=1	1.29E-261	79.012345679012299
AT5G01650.1 | Symbols:no symbol available | no full name available | Chr5:242734-244033 REVERSE LENGTH=115	9.9999999999999992E-72	86.2068965517241	>Nbe.v1.1.chr14g38460	149.331	145.841	261.565	311.209	401.739	1284.47	35.5	80.8	-3.58772	0.109788	0.219074	1		macrophage migration inhibitory factor homolog	Nicotiana tabacum	tr|A0A1S3XFR3|A0A1S3XFR3_TOBAC macrophage migration inhibitory factor homolog OS=Nicotiana tabacum OX=4097 GN=LOC107764538 PE=3 SV=1	8.3399999999999998E-72	97.413793103448299
AT1G27400.1 | Symbols:no symbol available | no full name available | Chr1:9515230-9516725 FORWARD LENGTH=176	8.0000000000000004E-114	84.659090909090907	>Nbe.v1.1.chr09g32520	1861.28	1547.56	2230.53	1172.39	1597.96	1447.35	18.2	15.3	1.33707	0.109822	0.219088	1		50S ribosomal protein L22, chloroplastic (Fragment)	Nicotiana attenuata	tr|A0A1J6KNU2|A0A1J6KNU2_NICAT 50S ribosomal protein L22, chloroplastic (Fragment) OS=Nicotiana attenuata OX=49451 GN=RPL17A_0 PE=3 SV=1	4.4900000000000001E-120	98.295454545454504
			>Nbe.v1.1.chr03g30580;>Nbe.v1.1.chr11g31590;>Nbe.v1.1.chr13g26770	3597.05	3201.3	3810.81	1665.47	2235.54	3029.15	8.74	29.6	1.53087	0.109867	0.219096	1
			>Nbe.v1.1.chr01g03060;>Nbe.v1.1.chr11g00320	42.1395	71.5144	63.0822	38.4737	46.3497	29.9796	25.7	21.4	1.53947	0.109879	0.219096	0.667
AT4G12110.1 | Symbols:SMO1-1,ATSMO1-1 | sterol-4alpha-methyl oxidase 1-1 | Chr4:7254197-7256004 FORWARD LENGTH=298	8.9999999999999998E-165	70.4318936877076	>Nbe.v1.1.chr17g04410	192.353	219.353	128.245	116.295	124.354	58.4793	26	36	1.80508	0.109943	0.219172	1		methylsterol monooxygenase 1-1-like	Nicotiana tabacum	tr|A0A1S4BK75|A0A1S4BK75_TOBAC methylsterol monooxygenase 1-1-like OS=Nicotiana tabacum OX=4097 GN=LOC107809242 PE=3 SV=1	1.41E-222	99.003322259136198
AT2G38040.2 | Symbols:CAC3 | acetyl Co-enzyme a carboxylase carboxyltransferase alpha subunit | Chr2:15917612-15920749 FORWARD LENGTH=769	0	60.972404730617598	>Nbe.v1.1.chr19g17110	316.576	344.549	387.817	271.037	309.132	315.404	10.3	8.04	1.17125	0.109989	0.219211	1		acetyl-CoA carboxytransferase	Nicotiana sylvestris	tr|A0A1U7V210|A0A1U7V210_NICSY acetyl-CoA carboxytransferase OS=Nicotiana sylvestris OX=4096 GN=LOC104214324 PE=3 SV=1	0	92.641261498028896
			>Nbe.v1.1.chr03g42630;>Nbe.v1.1.chr13g33910	984.702	1098.08	976.953	811.477	648.386	916.767	6.65	17.1	1.28743	0.110056	0.219292	1
AT2G35660.1 | Symbols:CTF2A | | Chr2:14988499-14990320 FORWARD LENGTH=439	0	63.736263736263702	>Nbe.v1.1.chr09g27730	490.275	531.993	580.728	645.084	570.852	601.875	8.47	6.15	-1.13401	0.110109	0.219345	1		Zeaxanthin epoxidase, chloroplastic	Nicotiana attenuata	tr|A0A314L6A0|A0A314L6A0_NICAT Zeaxanthin epoxidase, chloroplastic OS=Nicotiana attenuata OX=49451 GN=ZEP_2 PE=3 SV=1	0	96.703296703296701
AT2G36830.1 | Symbols:TIP1;1,GAMMA-TIP,GAMMA-TIP1 | TONOPLAST INTRINSIC PROTEIN 1;1,gamma tonoplast intrinsic protein,GAMMA TONOPLAST INTRINSIC PROTEIN 1 | Chr2:15445490-15446336 FORWARD LENGTH=251	2.9999999999999998E-136	76.190476190476204	>Nbe.v1.1.chr11g36980	537.949	452.865	209.032	146.84	253.16	149.202	42.7	33.2	2.18471	0.110163	0.2194	1		Aquaporin TIP1-1	Nicotiana sylvestris	tr|A0A1U7YC76|A0A1U7YC76_NICSY Aquaporin TIP1-1 OS=Nicotiana sylvestris OX=4096 GN=LOC104246595 PE=2 SV=1	4.5600000000000004E-174	98.809523809523796
AT1G74040.1 | Symbols:IPMS2,IMS1,MAML-3 | SOPROPYLMALATE SYNTHASE 2,2-isopropylmalate synthase 1 | Chr1:27842258-27845566 FORWARD LENGTH=631	0	70.181219110378905	>Nbe.v1.1.chr09g40770	442.547	736.48	766.723	322.85	346.079	527.549	27.6	28.1	1.62623	0.110286	0.219563	1		2-isopropylmalate synthase	Nicotiana attenuata	tr|A0A1J6KWW5|A0A1J6KWW5_NICAT 2-isopropylmalate synthase OS=Nicotiana attenuata OX=49451 GN=IPMSB_1 PE=3 SV=1	0	96.869851729818805
AT3G14330.1 | Symbols:CREF3 | Chloroplast RNA Editing Factor 3 | Chr3:4779688-4782451 REVERSE LENGTH=710	0	57.187017001545598	>Nbe.v1.1.chr18g39170	308.834	402.174	448.219	310.66	277.011	274.782	18.4	6.99	1.3441	0.110298	0.219563	1		pentatricopeptide repeat-containing protein At3g14330-like	Nicotiana tabacum	tr|A0A1S3XX45|A0A1S3XX45_TOBAC pentatricopeptide repeat-containing protein At3g14330-like OS=Nicotiana tabacum OX=4097 GN=LOC107769570 PE=3 SV=1	0	93.9721792890263
AT1G05170.2 | Symbols:no symbol available | no full name available | Chr1:1491460-1493931 REVERSE LENGTH=407	0	67.75	>Nbe.v1.1.chr09g36240	300.241	283.861	386.322	268.63	264.038	225.934	17	9.27	1.27923	0.110336	0.219586	1		Hexosyltransferase	Nicotiana attenuata	tr|A0A1J6JN78|A0A1J6JN78_NICAT Hexosyltransferase OS=Nicotiana attenuata OX=49451 GN=B3GALT2_1 PE=3 SV=1	1.7999999999999999E-277	94.75
AT3G49910.1 | Symbols:no symbol available | no full name available | Chr3:18504311-18504751 FORWARD LENGTH=146	2E-91	85.034013605442198	>Nbe.v1.1.chr12g07280	240.027	216.837	188.349	67.8169	120.244	161.409	12	40.3	1.84626	0.110413	0.219684	1		60S ribosomal protein L26-1-like	Nicotiana tabacum	tr|A0A1S4DPM5|A0A1S4DPM5_TOBAC 60S ribosomal protein L26-1-like OS=Nicotiana tabacum OX=4097 GN=LOC107831809 PE=3 SV=1	2.5099999999999998E-90	97.959183673469397
			>Nbe.v1.1.chr08g20080;>Nbe.v1.1.chr18g25650	1611.97	1509.49	2861.79	12.8581	722.429	54.2988	37.8	151	7.5777	0.110439	0.219684	1
			>Nbe.v1.1.chr01g38900;>Nbe.v1.1.chr17g10450	537.915	442.592	571.785	318.806	255.041	457.63	12.9	30.1	1.50492	0.110502	0.219757	1
AT1G44542.1 | Symbols:CYCLASE3 | CYCLASE3 | Chr1:16865145-16866573 REVERSE LENGTH=271	6.9999999999999997E-93	43.918918918918898	>Nbe.v1.1.chr09g02070	198.058	175.3	139.263	155.253	98.8209	98.9073	17.3	27.7	1.45226	0.110582	0.219828	1		uncharacterized protein LOC104244694	Nicotiana sylvestris	tr|A0A1U7Y2V7|A0A1U7Y2V7_NICSY uncharacterized protein LOC104244694 OS=Nicotiana sylvestris OX=4096 GN=LOC104244694 PE=3 SV=1	5.4200000000000003E-174	84.797297297297305
AT4G16760.1 | Symbols:ATACX1,ACX1 | acyl-CoA oxidase 1 | Chr4:9424930-9428689 REVERSE LENGTH=664	0	80.300751879699206	>Nbe.v1.1.chr15g30820	375.12	246.584	233.89	325.32	474.756	620.382	27.4	31.2	-1.6602	0.11059	0.219828	1		Acyl-coenzyme A oxidase	Nicotiana tabacum	tr|A0A1S4BUI2|A0A1S4BUI2_TOBAC Acyl-coenzyme A oxidase OS=Nicotiana tabacum OX=4097 GN=LOC107812035 PE=3 SV=1	0	97.443609022556402
AT1G02370.1 | Symbols:no symbol available | no full name available | Chr1:474516-476383 FORWARD LENGTH=537	5.0000000000000003E-159	46.307385229540898	>Nbe.v1.1.chr01g14600	208.123	207.749	176.728	219.255	224.054	276.393	9.12	13.2	-1.21448	0.110856	0.220227	1		Pentatricopeptide repeat-containing protein, mitochondrial	Nicotiana attenuata	tr|A0A1J6JN24|A0A1J6JN24_NICAT Pentatricopeptide repeat-containing protein, mitochondrial OS=Nicotiana attenuata OX=49451 GN=A4A49_09611 PE=4 SV=1	2.5999999999999999E-299	90.818363273453102
			>Nbe.v1.1.chr02g34330;>Nbe.v1.1.chr12g38370	26.1442	12.8382	8.61349	57.1669	19.3662	43.4679	57.7	47.8	-2.52125	0.110866	0.220227	1
AT2G41790.1 | Symbols:no symbol available | no full name available | Chr2:17429453-17436110 REVERSE LENGTH=970	0	69.254658385093194	>Nbe.v1.1.chr04g34660	1084.3	1196.51	1272.59	994.441	1066.26	793.93	8	14.8	1.24478	0.110871	0.220227	1		Insulin-degrading enzyme-like 1, peroxisomal	Nicotiana attenuata	tr|A0A314LBG0|A0A314LBG0_NICAT Insulin-degrading enzyme-like 1, peroxisomal OS=Nicotiana attenuata OX=49451 GN=PXM16_0 PE=3 SV=1	0	97.929606625258799
AT3G05420.2 | Symbols:ACBP4,AtACBP4 | acyl-CoA binding protein 4 | Chr3:1561880-1567047 FORWARD LENGTH=669	0	72.023809523809504	>Nbe.v1.1.chr01g29680	534.344	604.887	708.355	866.281	711.995	710.471	14.2	11.7	-1.23878	0.11093	0.220291	1		Acyl-coa-binding domain-containing protein 4	Nicotiana attenuata	tr|A0A1J6JXU4|A0A1J6JXU4_NICAT Acyl-coa-binding domain-containing protein 4 OS=Nicotiana attenuata OX=49451 GN=ACBP4_4 PE=3 SV=1	0	97.767857142857096
AT3G22890.1 | Symbols:ATPS1,APS1 | ATP sulfurylase 1 | Chr3:8112837-8114734 FORWARD LENGTH=463	0	77.301927194860795	>Nbe.v1.1.chr18g33190	3988.62	3381.24	3410.49	2696.76	1637.53	2761.54	9.53	26.7	1.51925	0.11096	0.220298	1		sulfate adenylyltransferase	Nicotiana tabacum	tr|A0A1S3Y7M5|A0A1S3Y7M5_TOBAC sulfate adenylyltransferase OS=Nicotiana tabacum OX=4097 GN=LOC107773366 PE=4 SV=1	0	93.790149892933599
AT5G08280.1 | Symbols:HEMC,RUG1 | RUGOSA 1,hydroxymethylbilane synthase | Chr5:2663763-2665596 REVERSE LENGTH=382	0	73.315363881401595	>Nbe.v1.1.chr11g27660	78.0759	114.102	113.102	48.1183	54.3955	14.6747	20.2	54.7	2.60503	0.110992	0.22031	1		hydroxymethylbilane synthase	Nicotiana tabacum	tr|A0A1S4DII9|A0A1S4DII9_TOBAC hydroxymethylbilane synthase OS=Nicotiana tabacum OX=4097 GN=LOC107830132 PE=3 SV=1	2.1100000000000001E-257	97.574123989218293
AT4G26270.1 | Symbols:PFK3 | phosphofructokinase 3 | Chr4:13301094-13304030 REVERSE LENGTH=489	0	57.3116691285081	>Nbe.v1.1.chr08g34890	1396.67	1254.46	1351.84	1069.21	1124.14	1289.62	5.45	9.88	1.1493	0.111095	0.220462	1		ATP-dependent 6-phosphofructokinase	Nicotiana tabacum	tr|A0A1S3Z1M5|A0A1S3Z1M5_TOBAC ATP-dependent 6-phosphofructokinase OS=Nicotiana tabacum OX=4097 GN=LOC107781978 PE=3 SV=1	0	70.901033973412098
AT3G18040.4 | Symbols:MPK9 | MAP kinase 9 | Chr3:6174473-6178150 FORWARD LENGTH=619	0	73.504273504273499	>Nbe.v1.1.chr06g36600	350.805	384.469	420.161	439.406	507.014	414.369	9.01	10.6	-1.17773	0.111203	0.220542	1		mitogen-activated protein kinase	Nicotiana tabacum	tr|A0A1S3ZU64|A0A1S3ZU64_TOBAC mitogen-activated protein kinase OS=Nicotiana tabacum OX=4097 GN=LOC107790446 PE=3 SV=1	0	97.948717948717899
AT4G36680.1 | Symbols:no symbol available | no full name available | Chr4:17292479-17293717 REVERSE LENGTH=412	7.0000000000000005E-179	59.158415841584201	>Nbe.v1.1.chr12g10890	247.381	256.387	265.199	393.757	713.683	354.761	3.48	40.4	-1.90151	0.111222	0.220542	1		pentatricopeptide repeat-containing protein At4g36680, mitochondrial-like isoform X2	Nicotiana tabacum	tr|A0A1S3Z4R1|A0A1S3Z4R1_TOBAC pentatricopeptide repeat-containing protein At4g36680, mitochondrial-like isoform X2 OS=Nicotiana tabacum OX=4097 GN=LOC107782940 PE=4 SV=1	9.4700000000000002E-234	94.059405940594104
AT1G79210.3 | Symbols:no symbol available | no full name available | Chr1:29796286-29798240 REVERSE LENGTH=235	2.0000000000000001E-161	92.372881355932194	>Nbe.v1.1.chr04g00620	49.4663	39.2032	77.0139	74.4762	128.294	78.618	35.4	31.9	-1.69835	0.111231	0.220542	1		Proteasome subunit alpha type	Nicotiana attenuata	tr|A0A314L596|A0A314L596_NICAT Proteasome subunit alpha type OS=Nicotiana attenuata OX=49451 GN=PAB2_0 PE=3 SV=1	1.6500000000000001E-159	98.305084745762699
AT2G40030.1 | Symbols:DMS5,NRPD1B,NRPE1,DRD3,ATNRPD1B | DEFECTIVE IN MERISTEM SILENCING 5,nuclear RNA polymerase D1B | Chr2:16715089-16723406 FORWARD LENGTH=1976	0	42.912621359223301	>Nbe.v1.1.chr11g10850	74.4686	99.6253	101.073	117.807	132.959	103.554	16.3	12.5	-1.28766	0.111242	0.220542	0.667		DNA-directed RNA polymerase subunit	Nicotiana sylvestris	tr|A0A1U7YUK7|A0A1U7YUK7_NICSY DNA-directed RNA polymerase subunit OS=Nicotiana sylvestris OX=4096 GN=LOC104248340 PE=3 SV=1	0	94.174757281553397
AT1G32400.3 | Symbols:TOM2A | tobamovirus multiplication 2A | Chr1:11689393-11690873 REVERSE LENGTH=280	7.0000000000000003E-122	67.957746478873204	>Nbe.v1.1.chr02g37830	103.665	73.9595	72.8399	125.112	132.561	91.3383	20.9	18.9	-1.39346	0.111296	0.220596	1		tobamovirus multiplication protein 2A	Nicotiana sylvestris	tr|A0A1U7X7N9|A0A1U7X7N9_NICSY tobamovirus multiplication protein 2A OS=Nicotiana sylvestris OX=4096 GN=LOC104235967 PE=4 SV=1	7.4299999999999996E-205	97.535211267605604
AT5G14040.1 | Symbols:MPT3,PHT3;1 | phosphate transporter 3;1,mitochondrial phosphate transporter 3 | Chr5:4531059-4532965 REVERSE LENGTH=375	0	72.167487684729096	>Nbe.v1.1.chr19g32490	1052.86	419.675	1854.94	459.772	331.353	204.458	64.8	38.5	3.34225	0.111415	0.220734	1		mitochondrial phosphate carrier protein 3, mitochondrial-like	Nicotiana tabacum	tr|A0A1S3YU75|A0A1S3YU75_TOBAC mitochondrial phosphate carrier protein 3, mitochondrial-like OS=Nicotiana tabacum OX=4097 GN=LOC107779610 PE=3 SV=1	6.7799999999999999E-263	90.394088669950705
AT5G20950.3 | Symbols:no symbol available | no full name available | Chr5:7107609-7111385 REVERSE LENGTH=702	0	78.753993610223603	>Nbe.v1.1.chr09g22640	25.6153	28.537	50.2208	53.1269	116.292	50.0495	38.6	51.1	-2.10273	0.111419	0.220734	1		Beta-xylosidasealpha-l-arabinofuranosidase 2	Nicotiana attenuata	tr|A0A314LAQ5|A0A314LAQ5_NICAT Beta-xylosidasealpha-l-arabinofuranosidase 2 OS=Nicotiana attenuata OX=49451 GN=XYL2_2 PE=4 SV=1	0	98.083067092651802
AT2G27140.1 | Symbols:no symbol available | no full name available | Chr2:11598496-11599264 REVERSE LENGTH=224	2.0000000000000001E-22	17.670682730923701	>Nbe.v1.1.chr16g12700	7.62369	10.4669	11.4754	13.3157	39.8508	61.3807	20.3	63.1	-3.8743	0.111492	0.220812	1		inactive protein RESTRICTED TEV MOVEMENT 2-like	Nicotiana tabacum	tr|A0A1S4CXA9|A0A1S4CXA9_TOBAC inactive protein RESTRICTED TEV MOVEMENT 2-like OS=Nicotiana tabacum OX=4097 GN=LOC107823596 PE=3 SV=1	3.2500000000000001E-107	74.297188755020102
AT1G57610.2 | Symbols:no symbol available | no full name available | Chr1:21337449-21338412 REVERSE LENGTH=293	9.9999999999999993E-103	52.442996742670999	>Nbe.v1.1.chr16g40200	387.653	406.848	313.142	186.793	276.14	306.665	13.4	24.3	1.43925	0.111512	0.220812	1		Calcium uniporter protein	Nicotiana tabacum	tr|A0A1S4CR29|A0A1S4CR29_TOBAC Calcium uniporter protein OS=Nicotiana tabacum OX=4097 GN=LOC107821646 PE=3 SV=1	1.8300000000000001E-212	97.719869706840399
AT1G12000.1 | Symbols:no symbol available | no full name available | Chr1:4050159-4053727 REVERSE LENGTH=566	0	80.175438596491205	>Nbe.v1.1.chr19g25680	39.67	64.5959	56.3237	21.7556	45.7935	20.345	23.7	48.8	1.82708	0.111539	0.220813	1		Pyrophosphate--fructose 6-phosphate 1-phosphotransferase subunit beta	Nicotiana attenuata	tr|A0A314L5M7|A0A314L5M7_NICAT Pyrophosphate--fructose 6-phosphate 1-phosphotransferase subunit beta OS=Nicotiana attenuata OX=49451 GN=PFP-BETA_1 PE=3 SV=1	0	99.122807017543906
			>Nbe.v1.1.chr02g29700;>Nbe.v1.1.chr12g43460	46.2378	55.1158	57.386	110.483	59.2526	105.924	11.1	30.9	-1.73655	0.111575	0.220813	1
			>Nbe.v1.1.chr05g08220;>Nbe.v1.1.chr13g04600	139.753	55.9894	105.473	184.96	156.854	225.284	41.9	18.2	-1.8827	0.111613	0.220813	0.667
AT2G01600.1 | Symbols:no symbol available | no full name available | Chr2:268975-272356 FORWARD LENGTH=571	0	71.580817051509797	>Nbe.v1.1.chr14g22120	941.363	1061.04	1093.25	626.071	833.666	900.77	7.76	18.2	1.31144	0.111619	0.220813	1		putative clathrin assembly protein At2g01600	Nicotiana tabacum	tr|A0A1S4AXR4|A0A1S4AXR4_TOBAC putative clathrin assembly protein At2g01600 OS=Nicotiana tabacum OX=4097 GN=LOC107802460 PE=4 SV=1	0	98.046181172291298
AT4G12590.1 | Symbols:no symbol available | no full name available | Chr4:7451291-7452976 REVERSE LENGTH=246	1E-166	89.516129032258107	>Nbe.v1.1.chr10g19170	1649.29	2119.16	1579.5	1435.87	1526	1105.82	16.5	16.3	1.31474	0.111677	0.220876	1		ER membrane protein complex subunit 3	Nicotiana attenuata	tr|A0A1J6IWK1|A0A1J6IWK1_NICAT ER membrane protein complex subunit 3 OS=Nicotiana attenuata OX=49451 GN=A4A49_35807 PE=3 SV=1	1.07E-170	98.790322580645196
AT3G19820.3 | Symbols:DWF1,DIM,DIM1,CBB1,EVE1 | ENHANCED VERY-LOW-FLUENCE RESPONSES 1,DIMINUTIA,DIMINUTO 1,CABBAGE 1,DWARF 1 | Chr3:6879835-6881616 REVERSE LENGTH=561	0	80.457746478873204	>Nbe.v1.1.chr02g24790	5954.46	5346.63	4317.79	3854.43	4164.01	4059.94	15.9	3.91	1.29313	0.111773	0.22099	1		delta(24)-sterol reductase-like	Nicotiana sylvestris	tr|A0A1U7W6S4|A0A1U7W6S4_NICSY delta(24)-sterol reductase-like OS=Nicotiana sylvestris OX=4096 GN=LOC104225586 PE=4 SV=1	0	98.239436619718305
AT5G42390.1 | Symbols:SPP | stromal processing peptidase | Chr5:16945308-16952647 FORWARD LENGTH=1265	0	69.873817034700295	>Nbe.v1.1.chr03g38920	556.243	477.898	541.472	401.829	476.804	326.081	7.93	18.8	1.30787	0.111788	0.22099	1		stromal processing peptidase, chloroplastic-like	Nicotiana tabacum	tr|A0A1S4CGA9|A0A1S4CGA9_TOBAC stromal processing peptidase, chloroplastic-like OS=Nicotiana tabacum OX=4097 GN=LOC107818630 PE=4 SV=1	0	95.347003154574097
AT5G05010.2 | Symbols:no symbol available | no full name available | Chr5:1477137-1479872 FORWARD LENGTH=527	0	71.374764595103599	>Nbe.v1.1.chr01g24730	211.645	204.304	255.069	60.4713	151.861	128.413	12.3	41.8	1.96927	0.111853	0.221065	1		Coatomer subunit delta	Nicotiana sylvestris	tr|A0A1U7WQT8|A0A1U7WQT8_NICSY Coatomer subunit delta OS=Nicotiana sylvestris OX=4096 GN=LOC104231067 PE=3 SV=1	0	98.681732580037703
AT2G44120.2 | Symbols:no symbol available | no full name available | Chr2:18249227-18250417 REVERSE LENGTH=247	3.0000000000000002E-151	82.113821138211406	>Nbe.v1.1.chr10g33120	10833.3	11405.3	11272.1	8827.6	8505	10658.9	2.68	12.5	1.19718	0.111981	0.221243	1		60s ribosomal protein l7-4	Nicotiana attenuata	tr|A0A1J6IPD3|A0A1J6IPD3_NICAT 60s ribosomal protein l7-4 OS=Nicotiana attenuata OX=49451 GN=RPL7D_1 PE=3 SV=1	2E-165	97.154471544715406
			>Nbe.v1.1.chr04g09930;>Nbe.v1.1.chr15g37220	37.8722	39.2074	74.9686	33.6312	16.4115	29.7891	41.5	34	1.90461	0.112011	0.221243	1
			>Nbe.v1.1.chr02g23560;>Nbe.v1.1.chr12g33440	5.73514	8.85715	9.31372	64.6395	14.1407	18.9049	24.4	85.6	-4.08622	0.112023	0.221243	0.667
AT3G15030.4 | Symbols:MEE35,TCP4 | TCP family transcription factor 4,maternal effect embryo arrest 35 | Chr3:5062308-5063570 FORWARD LENGTH=420	3.9999999999999998E-103	50.831353919239902	>Nbe.v1.1.chr15g08270	18.6978	6.06444	20.0105	45.3013	52.8802	19.8781	51.6	43.9	-2.63686	0.112137	0.221328	1		transcription factor TCP4-like	Nicotiana tabacum	tr|A0A1S4BFK8|A0A1S4BFK8_TOBAC transcription factor TCP4-like OS=Nicotiana tabacum OX=4097 GN=LOC107807695 PE=4 SV=1	1.3299999999999999E-283	98.337292161520196
AT4G36630.1 | Symbols:EMB2754 | EMBRYO DEFECTIVE 2754 | Chr4:17272088-17276524 REVERSE LENGTH=1000	0	71.912350597609603	>Nbe.v1.1.chr19g43620	1134.12	1197.7	1190.01	1789.47	1360.81	1367.32	2.96	16.3	-1.28274	0.112144	0.221328	1		vam6/Vps39-like protein	Nicotiana tabacum	tr|A0A1S3YKS8|A0A1S3YKS8_TOBAC vam6/Vps39-like protein OS=Nicotiana tabacum OX=4097 GN=LOC107777091 PE=4 SV=1	0	98.505976095617498
AT4G37970.1 | Symbols:CAD6,ATCAD6 | cinnamyl alcohol dehydrogenase 6 | Chr4:17849672-17852145 FORWARD LENGTH=363	4E-176	64.542936288088598	>Nbe.v1.1.chr13g46100	783.374	501.061	890.868	597.509	377.133	295.608	27.8	36.9	1.7125	0.112146	0.221328	1		Putative mannitol dehydrogenase	Nicotiana attenuata	tr|A0A314KQ30|A0A314KQ30_NICAT Putative mannitol dehydrogenase OS=Nicotiana attenuata OX=49451 GN=CAD_5 PE=3 SV=1	1.87E-255	96.121883656509695
AT5G51200.1 | Symbols:EMB3142 | EMBRYO DEFECTIVE 3142 | Chr5:20804926-20819408 FORWARD LENGTH=1839	8E-175	64.197530864197503	>Nbe.v1.1.chr16g32930	188.33	188.043	171.418	316.633	243.501	207.478	5.3	21.7	-1.40129	0.112213	0.221407	1		nuclear pore complex protein NUP205-like	Nicotiana tabacum	tr|A0A1S4A4R6|A0A1S4A4R6_TOBAC nuclear pore complex protein NUP205-like OS=Nicotiana tabacum OX=4097 GN=LOC107793684 PE=3 SV=1	9.9999999999999994E-253	92.098765432098801
AT3G16780.1 | Symbols:RPL19B | Ribsomal Protein Like 19B | Chr3:5708982-5710249 FORWARD LENGTH=209	9.9999999999999993E-125	83.962264150943398	>Nbe.v1.1.chr11g04970	15.1114	22.5959	35.4714	39.2205	52.2881	38.518	42.2	17.9	-1.77684	0.112246	0.22142	0.667		Ribosomal protein L19	Nicotiana attenuata	tr|A0A1J6ISD7|A0A1J6ISD7_NICAT Ribosomal protein L19 OS=Nicotiana attenuata OX=49451 GN=RPL19B_0 PE=3 SV=1	5.6699999999999996E-133	99.528301886792406
No_hits	#	#	>Nbe.v1.1.chr02g29570	31.3777	21.4807	46.1961	24.3328	16.3969	14.0785	37.7	29.4	1.80729	0.112284	0.221442	0.667		DUF1985 domain-containing protein	Nicotiana attenuata	tr|A0A1J6I6S2|A0A1J6I6S2_NICAT DUF1985 domain-containing protein OS=Nicotiana attenuata OX=49451 GN=A4A49_35496 PE=4 SV=1	0	94.325153374233096
AT1G12420.1 | Symbols:ACR8 | ACT domain repeat 8 | Chr1:4226673-4228917 REVERSE LENGTH=441	0	63.1111111111111	>Nbe.v1.1.chr14g41290	118.741	88.8055	116.143	14.1983	52.3489	52.3281	15.4	55.6	2.72294	0.112315	0.22145	0.667		ACT domain-containing protein ACR	Nicotiana tabacum	tr|A0A1S4ALP8|A0A1S4ALP8_TOBAC ACT domain-containing protein ACR OS=Nicotiana tabacum OX=4097 GN=LOC107799038 PE=4 SV=1	1.22e-312	95.7777777777778
AT3G59780.1 | Symbols:no symbol available | no full name available | Chr3:22086906-22090324 FORWARD LENGTH=686	3E-176	51.412429378531101	>Nbe.v1.1.chr11g29260	1458.5	1558.76	1874.44	1051.08	971.382	1508.01	13.3	24.6	1.38556	0.112492	0.221747	1		Calcium sensing receptor, chloroplastic	Nicotiana attenuata	tr|A0A1J6HXD2|A0A1J6HXD2_NICAT Calcium sensing receptor, chloroplastic OS=Nicotiana attenuata OX=49451 GN=CAS_1 PE=4 SV=1	0	96.045197740112997
AT2G02970.1 | Symbols:APY6,AtAPY6 | apyrase 6 | Chr2:865395-868007 REVERSE LENGTH=555	0	56.088560885608899	>Nbe.v1.1.chr08g22940	60.3502	61.6589	63.2296	77.4831	122.505	80.9876	2.33	26.7	-1.51683	0.112573	0.221816	1		Putative apyrase 6	Nicotiana attenuata	tr|A0A1J6KPW9|A0A1J6KPW9_NICAT Putative apyrase 6 OS=Nicotiana attenuata OX=49451 GN=APY6 PE=3 SV=1	0	97.601476014760195
AT2G40660.1 | Symbols:no symbol available | no full name available | Chr2:16966011-16968866 FORWARD LENGTH=389	1.9999999999999999E-126	54.9071618037135	>Nbe.v1.1.chr12g23640	65.2599	49.7558	118.671	108.836	192.562	129.353	46.4	30.4	-1.84329	0.112607	0.221816	1		probable methionine--tRNA ligase	Nicotiana tabacum	tr|A0A1S3WY34|A0A1S3WY34_TOBAC probable methionine--tRNA ligase OS=Nicotiana tabacum OX=4097 GN=LOC107759049 PE=4 SV=1	6.3499999999999996E-246	94.960212201591503
AT5G54440.1 | Symbols:AtTRS130,CLUB | CLUB | Chr5:22100056-22107695 FORWARD LENGTH=1259	0	72.770700636942706	>Nbe.v1.1.chr05g16700	2107.07	2364.05	2776.21	2159.4	1963.99	1746.88	14	10.5	1.23458	0.112608	0.221816	1		Trafficking protein particle complex ii-specific subunit 130-like protein	Nicotiana attenuata	tr|A0A1J6KQF8|A0A1J6KQF8_NICAT Trafficking protein particle complex ii-specific subunit 130-like protein OS=Nicotiana attenuata OX=49451 GN=TRS130 PE=4 SV=1	0	97.929936305732497
			>Nbe.v1.1.chr08g18910;>Nbe.v1.1.chr18g24190	191.079	191.588	182.981	134.971	137.286	177.611	2.56	16	1.25736	0.112711	0.221967	1
			>Nbe.v1.1.chr02g14380;>Nbe.v1.1.chr04g31250;>Nbe.v1.1.chr14g20200	538.833	453.373	687.909	736.362	706.581	815.59	21.2	7.48	-1.34427	0.112822	0.222132	1
			>Nbe.v1.1.chr02g12550;>Nbe.v1.1.chr12g25910	700.336	811.74	976.284	631.523	593.096	719.149	16.7	9.97	1.28017	0.11287	0.222173	1
AT2G02100.1 | Symbols:PDF2.2,LCR69 | low-molecular-weight cysteine-rich 69 | Chr2:528397-528885 FORWARD LENGTH=77	1.0000000000000001E-31	64.556962025316494	>Nbe.v1.1.chr07g32610	44.7088	4.58434	26.289	107.544	91.2577	134.633	79.7	19.7	-4.41155	0.112978	0.222294	0.667		Defensin-like protein 1.2	Nicotiana benthamiana	tr|A0A0K0PU35|A0A0K0PU35_NICBE Defensin-like protein 1.2 OS=Nicotiana benthamiana OX=4100 GN=PDF1.2 PE=2 SV=1	7.5400000000000006E-51	98.734177215189902
AT2G26260.1 | Symbols:AT3BETAHSD/D2,3BETAHSD/D2 | 3beta-hydroxysteroid-dehydrogenase/decarboxylase isoform 2 | Chr2:11178237-11182872 FORWARD LENGTH=564	0	67.848699763593402	>Nbe.v1.1.chr15g20230	76.1745	59.4513	72.3524	147.958	229.266	86.6792	12.6	46.3	-2.23054	0.113001	0.222294	1		3beta-hydroxysteroid-dehydrogenasedecarboxylase isoform 2	Nicotiana attenuata	tr|A0A314KKW4|A0A314KKW4_NICAT 3beta-hydroxysteroid-dehydrogenasedecarboxylase isoform 2 OS=Nicotiana attenuata OX=49451 GN=A4A49_21763 PE=4 SV=1	5.5500000000000004E-293	95.981087470449197
			>Nbe.v1.1.chr06g38550;>Nbe.v1.1.chr19g06330	38.3711	83.3858	47.854	130.624	82.7217	81.9009	42	28.3	-1.74073	0.113012	0.222294	0.667
			>Nbe.v1.1.chr01g30290;>Nbe.v1.1.chr11g13640	467.803	511.924	606.899	760.018	594.993	617.981	13.4	13.6	-1.24351	0.113198	0.222608	1
			>Nbe.v1.1.chr10g26130;>Nbe.v1.1.chr15g30520	22.1564	37.7143	38.1604	49.9839	138.085	53.7016	27.9	61.8	-2.46626	0.1133	0.222717	0.667
AT1G76390.2 | Symbols:AtPUB43,PUB43 | plant U-box 43 | Chr1:28655914-28658531 FORWARD LENGTH=811	0	64.496314496314497	>Nbe.v1.1.chr04g14500	328.586	195.637	245.765	173.508	187.566	154.877	26.2	9.53	1.49237	0.113307	0.222717	1		RING-type E3 ubiquitin transferase	Nicotiana sylvestris	tr|A0A1U7X2F8|A0A1U7X2F8_NICSY RING-type E3 ubiquitin transferase OS=Nicotiana sylvestris OX=4096 GN=LOC104234470 PE=4 SV=1	0	98.034398034397995
ATMG01190.1 | Symbols:ATP1 | ATP synthase subunit 1 | ChrM:302166-303689 REVERSE LENGTH=507	2E-149	78.490566037735803	>Nbe.v1.1.chr09g41150	8.46207	5.56937	7.57904	60.3108	18.131	12.758	20.6	85.7	-4.22017	0.113347	0.222742	0.667		ATP synthase subunit alpha (Fragment)	Spiraea sp. Qiu 05008	tr|E5DKI8|E5DKI8_9ROSA ATP synthase subunit alpha (Fragment) OS=Spiraea sp. Qiu 05008 OX=764931 GN=atp1 PE=3 SV=1	1.6299999999999998E-148	84.150943396226396
AT2G01220.2 | Symbols:no symbol available | no full name available | Chr2:123301-126213 FORWARD LENGTH=388	0	71.168831168831204	>Nbe.v1.1.chr18g40840	1005.35	1093.32	1100.89	1503.17	1200.98	1898.48	4.98	22.8	-1.43852	0.113472	0.222936	1		uncharacterized protein LOC107802512 isoform X1	Nicotiana tabacum	tr|A0A1S4AXW7|A0A1S4AXW7_TOBAC uncharacterized protein LOC107802512 isoform X1 OS=Nicotiana tabacum OX=4097 GN=LOC107802512 PE=4 SV=1	5.1199999999999998E-267	97.922077922077904
AT5G64950.1 | Symbols:no symbol available | no full name available | Chr5:25953887-25955062 FORWARD LENGTH=391	6.0000000000000003E-87	36.020151133501301	>Nbe.v1.1.chr14g18260	271.457	307.907	196.56	364.8	397.731	307.887	21.9	12.7	-1.37954	0.113681	0.223293	1		uncharacterized protein LOC107766063	Nicotiana tabacum	tr|A0A1S3XKS1|A0A1S3XKS1_TOBAC uncharacterized protein LOC107766063 OS=Nicotiana tabacum OX=4097 GN=LOC107766063 PE=3 SV=1	1.4399999999999999E-229	93.954659949622197
AT2G17220.2 | Symbols:Kin3 | kinase 3 | Chr2:7487866-7489768 REVERSE LENGTH=413	0	65.467625899280605	>Nbe.v1.1.chr11g13960	200.892	227.536	284.627	395.665	426.735	256.018	18	25.3	-1.51239	0.113722	0.223321	1		Putative serinethreonine-protein kinase cx32, chloroplastic	Nicotiana attenuata	tr|A0A314L1D9|A0A314L1D9_NICAT Putative serinethreonine-protein kinase cx32, chloroplastic OS=Nicotiana attenuata OX=49451 GN=A4A49_07482 PE=3 SV=1	5.1499999999999998E-295	98.561151079136707
AT1G70280.2 | Symbols:no symbol available | no full name available | Chr1:26466086-26468471 REVERSE LENGTH=509	0	60.975609756097597	>Nbe.v1.1.chr08g20330	78.2322	110.419	199.215	202.239	299.118	220.986	48.5	21.3	-1.86235	0.114047	0.223906	1		NHL repeat-containing protein	Nicotiana attenuata	tr|A0A1J6HUG8|A0A1J6HUG8_NICAT NHL repeat-containing protein OS=Nicotiana attenuata OX=49451 GN=A4A49_03122 PE=4 SV=1	0	98.983739837398403
AT1G29900.1 | Symbols:CARB,VEN3 | carbamoyl phosphate synthetase B,VENOSA 3 | Chr1:10468164-10471976 FORWARD LENGTH=1187	0	78.802992518703206	>Nbe.v1.1.chr09g14900	4415.85	4871.27	5697.39	3864.85	4264.7	4261.35	13	5.57	1.20932	0.114155	0.224065	1		carbamoyl-phosphate synthase (glutamine-hydrolyzing)	Nicotiana attenuata	tr|A0A314KR87|A0A314KR87_NICAT carbamoyl-phosphate synthase (glutamine-hydrolyzing) OS=Nicotiana attenuata OX=49451 GN=CARB_1 PE=3 SV=1	0	97.755610972568604
AT4G36760.1 | Symbols:ATAPP1,APP1 | ARABIDOPSIS THALIANA AMINOPEPTIDASE P1,aminopeptidase P1 | Chr4:17326688-17329979 FORWARD LENGTH=645	0	71.841704718417006	>Nbe.v1.1.chr12g34980	537.295	491.322	568.285	419.346	375.292	503.303	7.27	15	1.23033	0.114283	0.224263	1		Xaa-Pro aminopeptidase P	Nicotiana attenuata	tr|A0A314L8G6|A0A314L8G6_NICAT Xaa-Pro aminopeptidase P OS=Nicotiana attenuata OX=49451 GN=A4A49_33706 PE=3 SV=1	0	97.716894977168906
			>Nbe.v1.1.chr06g08090;>Nbe.v1.1.chr16g28160	76.2535	51.3216	68.0543	171.499	83.2678	96.4921	19.5	40.6	-1.79553	0.114365	0.224372	0.667
AT5G10200.3 | Symbols:no symbol available | no full name available | Chr5:3202378-3204367 FORWARD LENGTH=631	0	82.511923688394305	>Nbe.v1.1.chr02g42290	44.5992	36.742	61.9889	27.2888	34.3493	13.6149	27	42	1.90464	0.114417	0.224419	1		uncharacterized protein LOC107783190	Nicotiana tabacum	tr|A0A1S3Z5A2|A0A1S3Z5A2_TOBAC uncharacterized protein LOC107783190 OS=Nicotiana tabacum OX=4097 GN=LOC107783190 PE=4 SV=1	0	98.092209856915701
AT1G03905.1 | Symbols:ABCI19 | ATP-binding cassette I19 | Chr1:993478-995594 FORWARD LENGTH=290	3E-158	74.394463667820105	>Nbe.v1.1.chr06g05780	848.339	485.827	642.321	465.986	448.573	238.498	27.6	32.9	1.71413	0.114498	0.224526	1		ABC transporter I family member 19-like	Nicotiana tabacum	tr|A0A1S4AUD7|A0A1S4AUD7_TOBAC ABC transporter I family member 19-like OS=Nicotiana tabacum OX=4097 GN=LOC107801396 PE=4 SV=1	1.19E-203	97.923875432525904
AT2G27040.2 | Symbols:AGO4,OCP11 | OVEREXPRESSOR OF CATIONIC PEROXIDASE 11,ARGONAUTE 4 | Chr2:11536795-11541503 REVERSE LENGTH=924	0	71.631982475355997	>Nbe.v1.1.chr09g22900	66.4989	90.8667	116.651	133.168	126.25	147.243	27.5	7.89	-1.48408	0.114543	0.224561	1		AGO4-1 (Fragment)	Nicotiana benthamiana	tr|Q2LFC2|Q2LFC2_NICBE AGO4-1 (Fragment) OS=Nicotiana benthamiana OX=4100 PE=2 SV=1	0	99.014238773274897
			>Nbe.v1.1.chr01g09680;>Nbe.v1.1.chr11g02720	41.6707	18.3933	48.628	85.0373	66.9845	68.1458	43.7	13.8	-2.02561	0.114584	0.224578	0.667
AT3G06850.2 | Symbols:BCE2,DIN3,LTA1 | DARK INDUCIBLE 3 | Chr3:2158212-2160465 REVERSE LENGTH=483	0	53.740157480314998	>Nbe.v1.1.chr09g12580	748.985	826.585	1158.78	662.783	729.313	551.279	23.9	13.9	1.40701	0.114606	0.224578	1		Dihydrolipoamide acetyltransferase component of pyruvate dehydrogenase complex	Nicotiana tabacum	tr|A0A1S4CP19|A0A1S4CP19_TOBAC Dihydrolipoamide acetyltransferase component of pyruvate dehydrogenase complex OS=Nicotiana tabacum OX=4097 GN=LOC107820956 PE=3 SV=1	0	93.7007874015748
AT1G48830.2 | Symbols:no symbol available | no full name available | Chr1:18059854-18060935 REVERSE LENGTH=191	4.0000000000000004E-111	76.5625	>Nbe.v1.1.chr19g24160	230.424	358.411	417.991	660.761	573.761	387.649	28.6	25.8	-1.61117	0.11475	0.224806	0.667		40S ribosomal protein S7	Nicotiana tabacum	tr|A0A1S3Z906|A0A1S3Z906_TOBAC 40S ribosomal protein S7 OS=Nicotiana tabacum OX=4097 GN=LOC107784137 PE=3 SV=1	7.4200000000000003E-123	96.3541666666667
AT3G16630.2 | Symbols:ATKINESIN-13A,KINESIN-13A | | Chr3:5662660-5667261 REVERSE LENGTH=794	0	69.420468557336605	>Nbe.v1.1.chr12g19550	403.097	412.187	362.071	279.674	344.945	355.563	6.8	12.6	1.20116	0.114814	0.224879	1		Kinesin-like protein	Nicotiana attenuata	tr|A0A1J6J0P8|A0A1J6J0P8_NICAT Kinesin-like protein OS=Nicotiana attenuata OX=49451 GN=A4A49_20779 PE=3 SV=1	0	98.150431565967907
AT1G80070.1 | Symbols:SUS2,EMB177,EMB33,PRP8,EMB14 | pre-mRNA processing 8,ABNORMAL SUSPENSOR 2,EMBRYO DEFECTIVE 33,EMBRYO DEFECTIVE 177,EMBRYO DEFECTIVE 14 | Chr1:30118052-30127574 FORWARD LENGTH=2359	0	92.362270450751296	>Nbe.v1.1.chr07g28350	2021.82	1790.07	2143.67	2581.37	2446.14	2068.44	9.05	11.2	-1.19148	0.114925	0.225043	1		pre-mRNA-processing-splicing factor 8-like	Nicotiana sylvestris	tr|A0A1U7WJD8|A0A1U7WJD8_NICSY pre-mRNA-processing-splicing factor 8-like OS=Nicotiana sylvestris OX=4096 GN=LOC104226961 PE=4 SV=1	0	99.958263772954894
AT1G44970.1 | Symbols:no symbol available | no full name available | Chr1:17002237-17003563 FORWARD LENGTH=346	1.9999999999999999E-80	37.735849056603797	>Nbe.v1.1.chr10g17320	82.9562	106.102	40.8715	366.321	91.0123	251.215	43.1	58.5	-3.08159	0.115013	0.225162	1		Peroxidase	Nicotiana sylvestris	tr|A0A1U7XYX5|A0A1U7XYX5_NICSY Peroxidase OS=Nicotiana sylvestris OX=4096 GN=LOC104241581 PE=3 SV=1	1.23E-199	74.663072776280302
AT4G35260.1 | Symbols:IDH-I,IDH1 | isocitrate dehydrogenase 1,isocitrate dehydrogenase I | Chr4:16774494-16776233 REVERSE LENGTH=367	0	79.608938547486005	>Nbe.v1.1.chr12g29720	656.386	468.338	499.008	642.431	795.94	654.343	18.6	12.2	-1.28883	0.115065	0.225212	1		isocitrate dehydrogenase [NAD] regulatory subunit 1, mitochondrial-like	Nicotiana tabacum	tr|A0A1S4B4G8|A0A1S4B4G8_TOBAC isocitrate dehydrogenase [NAD] regulatory subunit 1, mitochondrial-like OS=Nicotiana tabacum OX=4097 GN=LOC107804365 PE=3 SV=1	6.1799999999999998E-248	98.044692737430196
AT5G47550.1 | Symbols:no symbol available | no full name available | Chr5:19286596-19286964 REVERSE LENGTH=122	1.0000000000000001E-30	39.669421487603302	>Nbe.v1.1.chr13g48290	30.8505	45.3581	51.1303	49.4683	134.105	94.6248	24.6	45.7	-2.18471	0.115142	0.225309	0.667		Cysteine protease inhibitor	Nicotiana tabacum	tr|A0A075F9G5|A0A075F9G5_TOBAC Cysteine protease inhibitor OS=Nicotiana tabacum OX=4097 GN=CYS2 PE=2 SV=1	1.52E-74	94.214876033057806
AT5G01010.1 | Symbols:no symbol available | no full name available | Chr5:1388-4924 REVERSE LENGTH=438	0	69.545454545454504	>Nbe.v1.1.chr14g26630	572.13	614.12	731.598	532.411	502.306	555.167	12.9	5	1.20628	0.115234	0.225435	1		uncharacterized protein LOC104249949	Nicotiana sylvestris	tr|A0A1U7Z1K8|A0A1U7Z1K8_NICSY uncharacterized protein LOC104249949 OS=Nicotiana sylvestris OX=4096 GN=LOC104249949 PE=4 SV=1	9.67e-314	98.409090909090907
AT5G66860.1 | Symbols:no symbol available | no full name available | Chr5:26701233-26702531 REVERSE LENGTH=249	3.0000000000000001E-99	63.3744855967078	>Nbe.v1.1.chr12g11200	130.941	108.871	169.132	194.78	161.937	294.678	22.4	31.8	-1.59287	0.115284	0.22548	0.667		uncharacterized protein LOC104229534	Nicotiana sylvestris	tr|A0A1U7X0U1|A0A1U7X0U1_NICSY uncharacterized protein LOC104229534 OS=Nicotiana sylvestris OX=4096 GN=LOC104229534 PE=4 SV=1	3.2000000000000001E-165	97.119341563785994
			>Nbe.v1.1.chr05g11350;>Nbe.v1.1.chr19g19340	325.595	256.037	327.718	267.6	230.723	176.059	13.5	20.5	1.34842	0.11542	0.225692	1
AT2G44050.1 | Symbols:COS1 | COI1 SUPPRESSOR1,coronatine insensitive1 suppressor | Chr2:18224304-18225917 FORWARD LENGTH=227	1E-89	57.327586206896598	>Nbe.v1.1.chr16g18650	863.053	410.219	481.265	262.078	351.828	340.535	41.6	15.4	1.83829	0.115616	0.226022	1		6,7-dimethyl-8-ribityllumazine synthase	Nicotiana sylvestris	tr|A0A1U7VNY4|A0A1U7VNY4_NICSY 6,7-dimethyl-8-ribityllumazine synthase OS=Nicotiana sylvestris OX=4096 GN=LOC104215837 PE=3 SV=1	4.7300000000000001E-157	97.413793103448299
AT1G32220.1 | Symbols:no symbol available | no full name available | Chr1:11608038-11609591 FORWARD LENGTH=296	9.9999999999999991E-146	66.6666666666667	>Nbe.v1.1.chr15g27660	4596.4	3478.25	5811.64	3712.57	2616.55	3125.95	25.2	17.4	1.46866	0.115719	0.22617	1		Uncharacterized protein, chloroplastic	Nicotiana attenuata	tr|A0A1J6HUA7|A0A1J6HUA7_NICAT Uncharacterized protein, chloroplastic OS=Nicotiana attenuata OX=49451 GN=A4A49_05000 PE=4 SV=1	3.2700000000000003E-210	98.039215686274503
AT5G16270.1 | Symbols:SYN4,ATRAD21.3 | sister chromatid cohesion 1 protein 4,ARABIDOPSIS HOMOLOG OF RAD21 3 | Chr5:5316783-5322330 FORWARD LENGTH=1031	2.0000000000000001E-114	15.929203539823	>Nbe.v1.1.chr05g37530	504.06	545.734	541.385	668.923	676.831	548.803	4.32	11.4	-1.19066	0.115831	0.226273	1		sister chromatid cohesion 1 protein 4-like isoform X1	Nicotiana tabacum	tr|A0A1S3X266|A0A1S3X266_TOBAC sister chromatid cohesion 1 protein 4-like isoform X1 OS=Nicotiana tabacum OX=4097 GN=LOC107760537 PE=3 SV=1	0	93.885760257441703
AT1G11580.1 | Symbols:PMEPCRA,ATPMEPCRA | methylesterase PCR A | Chr1:3888730-3890649 FORWARD LENGTH=557	0	52.356020942408399	>Nbe.v1.1.chr05g14250	61.7225	46.6473	93.5121	83.0215	109.938	136.882	35.6	24.5	-1.63384	0.115834	0.226273	1		Pectinesterase	Nicotiana sylvestris	tr|A0A1U7W0N2|A0A1U7W0N2_NICSY Pectinesterase OS=Nicotiana sylvestris OX=4096 GN=LOC104219247 PE=3 SV=1	0	91.273996509598604
			>Nbe.v1.1.chr09g28190;>Nbe.v1.1.chr14g27800	6.28415	16.0647	12.1771	18.1407	17.9636	44.6788	42.8	57.1	-2.33978	0.115853	0.226273	0.667
AT5G10360.1 | Symbols:RPS6B,EMB3010 | Ribosomal protein small subunit 6b,embryo defective 3010 | Chr5:3258734-3260142 REVERSE LENGTH=249	1E-165	90	>Nbe.v1.1.chr08g34250	1896.13	2268.1	2695.49	843.803	1040.33	1966.51	17.5	46.7	1.78145	0.115955	0.226355	1		40S ribosomal protein S6	Nicotiana attenuata	tr|A0A314KIV4|A0A314KIV4_NICAT 40S ribosomal protein S6 OS=Nicotiana attenuata OX=49451 GN=RPS6A_1 PE=3 SV=1	1.5700000000000001E-164	98.4
AT1G63500.1 | Symbols:BSK7 | brassinosteroid-signaling kinase 7 | Chr1:23556015-23558403 FORWARD LENGTH=487	0	78.688524590163894	>Nbe.v1.1.chr08g01130	1127.77	1131.15	1249.63	1244.26	1423.48	1257.34	5.93	7.64	-1.11872	0.115956	0.226355	1		Putative serinethreonine-protein kinase	Nicotiana attenuata	tr|A0A1J6KU43|A0A1J6KU43_NICAT Putative serinethreonine-protein kinase OS=Nicotiana attenuata OX=49451 GN=A4A49_34517 PE=3 SV=1	0	99.385245901639394
AT2G42520.3 | Symbols:no symbol available | no full name available | Chr2:17705382-17708744 FORWARD LENGTH=633	0	72.5165562913907	>Nbe.v1.1.chr06g42720	564.217	470.423	660.765	381.047	56.2864	71.486	16.8	108	3.33204	0.115977	0.226355	1		RNA helicase	Nicotiana attenuata	tr|A0A1J6HUH7|A0A1J6HUH7_NICAT RNA helicase OS=Nicotiana attenuata OX=49451 GN=RH37_2 PE=4 SV=1	0	97.019867549668902
AT4G39210.2 | Symbols:APL3 | | Chr4:18260332-18263181 FORWARD LENGTH=521	0	70.699432892249504	>Nbe.v1.1.chr01g44010	205.213	189.021	193.257	296.062	395.141	226.842	4.29	27.6	-1.56265	0.116115	0.22657	1		Glucose-1-phosphate adenylyltransferase	Nicotiana tabacum	tr|A0A1S4D6R7|A0A1S4D6R7_TOBAC Glucose-1-phosphate adenylyltransferase OS=Nicotiana tabacum OX=4097 GN=LOC107826565 PE=3 SV=1	0	97.353497164461203
			>Nbe.v1.1.chr04g09970;>Nbe.v1.1.chr15g37290	7484.13	7265.46	9067.78	6994.58	6024.62	6928.5	12.4	8.15	1.19399	0.11626	0.226799	1
AT5G15050.1 | Symbols:GlcAT14B | GlcA transferase 14B | Chr5:4871820-4873454 REVERSE LENGTH=434	0	71.733966745843205	>Nbe.v1.1.chr16g06900	15.6133	8.29513	21.6162	17.5394	43.772	53.3465	44	48.5	-2.51859	0.116453	0.227123	0.667		Beta-glucuronosyltransferase glcat14b	Nicotiana attenuata	tr|A0A1J6ID19|A0A1J6ID19_NICAT Beta-glucuronosyltransferase glcat14b OS=Nicotiana attenuata OX=49451 GN=GLCAT14B_4 PE=4 SV=1	3.8600000000000001E-308	96.912114014251799
			>Nbe.v1.1.chr08g36200;>Nbe.v1.1.chr18g17590	378.736	367.348	313.837	296.766	129.176	173.859	9.81	43.4	1.76712	0.116517	0.227194	0.667
AT4G02930.1 | Symbols:no symbol available | no full name available | Chr4:1295751-1298354 REVERSE LENGTH=454	0	61.575562700964603	>Nbe.v1.1.chr02g30170	52.0747	90.7953	105.992	146.956	134.252	449.641	33.5	73.3	-2.93677	0.116567	0.227238	0.667		Elongation factor Tu	Solanum lycopersicum	tr|A0A3Q7HJU1|A0A3Q7HJU1_SOLLC Elongation factor Tu OS=Solanum lycopersicum OX=4081 PE=3 SV=1	0	85.048231511254002
AT1G53900.2 | Symbols:no symbol available | no full name available | Chr1:20127562-20130834 FORWARD LENGTH=604	0	79.746835443037995	>Nbe.v1.1.chr13g32550	382.143	466.516	312.988	269.497	226.152	340.363	19.9	20.7	1.38951	0.116655	0.227356	1		eIF-2B GDP-GTP exchange factor subunit alpha	Nicotiana attenuata	tr|A0A1J6KCX1|A0A1J6KCX1_NICAT eIF-2B GDP-GTP exchange factor subunit alpha OS=Nicotiana attenuata OX=49451 GN=RCOM_8 PE=3 SV=1	3.7200000000000001E-270	97.721518987341796
			>Nbe.v1.1.chr07g16920;>Nbe.v1.1.chr17g28700	2336.8	1795.34	3958.15	5755.71	3186.64	5616.99	41.7	29.8	-1.7996	0.116715	0.227421	1
AT3G46670.1 | Symbols:UGT76E11 | UDP-glucosyl transferase 76E11 | Chr3:17192795-17194227 REVERSE LENGTH=451	3E-132	41.286307053941897	>Nbe.v1.1.chr14g25520	42.1052	32.6311	31.6028	13.4196	14.2858	30.6422	16.3	49.9	1.82251	0.116752	0.227439	0.667		Glycosyltransferase	Nicotiana attenuata	tr|A0A1J6HYT1|A0A1J6HYT1_NICAT Glycosyltransferase OS=Nicotiana attenuata OX=49451 GN=UGT76E11 PE=3 SV=1	0	93.7759336099585
AT2G13290.2 | Symbols:no symbol available | no full name available | Chr2:5512058-5513143 FORWARD LENGTH=361	2.0000000000000001E-168	74.410774410774394	>Nbe.v1.1.chr07g29730	63.3362	83.8718	87.2752	58.0547	59.338	60.6744	16.6	2.21	1.31682	0.116901	0.227623	0.667		beta-1,4-mannosyl-glycoprotein 4-beta-N-acetylglucosaminyltransferase-like isoform X2	Nicotiana tabacum	tr|A0A1S4C7H0|A0A1S4C7H0_TOBAC beta-1,4-mannosyl-glycoprotein 4-beta-N-acetylglucosaminyltransferase-like isoform X2 OS=Nicotiana tabacum OX=4097 GN=LOC107815955 PE=4 SV=1	8.9499999999999999E-222	97.979797979797993
AT3G26070.1 | Symbols:no symbol available | no full name available | Chr3:9526904-9528199 FORWARD LENGTH=242	1.0000000000000001E-86	51.012145748987898	>Nbe.v1.1.chr11g03950	182.153	198.535	177.022	251.716	352.111	651.863	6.04	49.7	-2.25151	0.116985	0.227732	1		Putative plastid-lipid-associated protein 4, chloroplastic	Nicotiana attenuata	tr|A0A1J6IGM0|A0A1J6IGM0_NICAT Putative plastid-lipid-associated protein 4, chloroplastic OS=Nicotiana attenuata OX=49451 GN=PAP4_0 PE=4 SV=1	3.3199999999999999E-164	94.331983805668003
AT3G62600.1 | Symbols:ERDJ3B,ATERDJ3B | | Chr3:23151038-23153346 REVERSE LENGTH=346	0	78.488372093023301	>Nbe.v1.1.chr12g44250	1651.81	1832.85	1981.27	1691.6	1439.18	1212.59	9.06	16.6	1.25845	0.117048	0.227801	1		dnaJ protein ERDJ3B-like	Nicotiana tabacum	tr|A0A1S4A208|A0A1S4A208_TOBAC dnaJ protein ERDJ3B-like OS=Nicotiana tabacum OX=4097 GN=LOC107792892 PE=4 SV=1	4.2999999999999999E-241	97.674418604651194
AT4G32770.1 | Symbols:VTE1,ATSDX1 | SUCROSE EXPORT DEFECTIVE 1,VITAMIN E DEFICIENT 1 | Chr4:15804981-15807790 FORWARD LENGTH=488	0	57.765151515151501	>Nbe.v1.1.chr10g31870	798.739	746.514	1036.12	741.295	542.644	678.857	17.9	15.5	1.31515	0.117163	0.227956	1		Tocopherol cyclase, chloroplastic	Nicotiana attenuata	tr|A0A1J6HW82|A0A1J6HW82_NICAT Tocopherol cyclase, chloroplastic OS=Nicotiana attenuata OX=49451 GN=VTE1 PE=4 SV=1	0	93.75
AT3G16170.1 | Symbols:AAE13 | acyl activating enzyme 13 | Chr3:5476053-5480128 FORWARD LENGTH=608	0	63.562091503268	>Nbe.v1.1.chr19g08560	150.93	180.317	155.067	168.749	212.547	202.181	9.81	11.8	-1.19979	0.117194	0.227956	1		malonate--CoA ligase-like	Nicotiana tabacum	tr|A0A1S3XWU5|A0A1S3XWU5_TOBAC malonate--CoA ligase-like OS=Nicotiana tabacum OX=4097 GN=LOC107769691 PE=4 SV=1	0	94.771241830065406
AT2G34260.1 | Symbols:WDR55 | human WDR55 (WD40 repeat) homolog | Chr2:14465899-14468416 FORWARD LENGTH=353	2E-167	66.760563380281695	>Nbe.v1.1.chr12g36460	35.5918	32.5924	125.864	165.285	189.823	135.607	81.9	16.6	-2.52884	0.11721	0.227956	1		WD repeat-containing protein 55	Nicotiana tabacum	tr|A0A1S3ZGQ9|A0A1S3ZGQ9_TOBAC WD repeat-containing protein 55 OS=Nicotiana tabacum OX=4097 GN=LOC107786560 PE=3 SV=1	2.5999999999999998E-243	96.901408450704196
			>Nbe.v1.1.chr13g39580;>Nbe.v1.1.chr18g38280	71.4086	80.9192	70.2649	105.855	266.443	129.38	7.88	51.9	-2.25379	0.117263	0.227999	1
AT3G01060.1 | Symbols:no symbol available | no full name available | Chr3:16831-18782 REVERSE LENGTH=455	0	74.291938997821305	>Nbe.v1.1.chr16g06320	65.838	80.2855	35.5643	121.315	73.0374	177.768	37.7	42.3	-2.04813	0.117287	0.227999	1		Uncharacterized protein	Nicotiana attenuata	tr|A0A314L6S6|A0A314L6S6_NICAT Uncharacterized protein OS=Nicotiana attenuata OX=49451 GN=A4A49_15471 PE=4 SV=1	0	95.860566448801706
AT3G57610.1 | Symbols:ADSS | adenylosuccinate synthase | Chr3:21334519-21336603 REVERSE LENGTH=490	0	80.158730158730194	>Nbe.v1.1.chr17g45260	357.825	185.966	263.832	115.656	181.551	189.633	32	25	1.65891	0.117437	0.228237	1		Adenylosuccinate synthetase, chloroplastic	Nicotiana tabacum	tr|A0A1S3ZLP3|A0A1S3ZLP3_TOBAC Adenylosuccinate synthetase, chloroplastic OS=Nicotiana tabacum OX=4097 GN=LOC107788158 PE=3 SV=1	0	97.619047619047606
AT4G31180.2 | Symbols:IBI1 | impaired in BABA-induced disease immunity 1 | Chr4:15156696-15159362 FORWARD LENGTH=558	0	66.789667896679006	>Nbe.v1.1.chr10g09160	1995.34	1971.64	2009.51	1351.83	1830.34	1594.02	0.96	15	1.25131	0.117477	0.228261	1		aspartate--tRNA ligase	Nicotiana tabacum	tr|A0A1S4APY2|A0A1S4APY2_TOBAC aspartate--tRNA ligase OS=Nicotiana tabacum OX=4097 GN=LOC107800111 PE=3 SV=1	0	97.601476014760195
			>Nbe.v1.1.chr01g45010;>Nbe.v1.1.chr09g00920	43.6437	83.0447	85.9564	49.9712	33.5593	16.5592	33.3	50.1	2.12454	0.117569	0.22835	0.667
			>Nbe.v1.1.chr01g07630;>Nbe.v1.1.chr16g02420	1640.52	1501.44	2484.43	1419.74	987.655	1347.26	28.4	18.5	1.49851	0.117584	0.22835	1
AT3G27000.1 | Symbols:ATARP2,WRM,ARP2 | ACTIN RELATED PROTEIN 2,actin related protein 2,WURM | Chr3:9952787-9955784 REVERSE LENGTH=389	0	90.256410256410305	>Nbe.v1.1.chr19g31820	959.211	705.497	774.01	744.976	486.39	559.868	16.1	22.3	1.36147	0.117606	0.22835	1		actin-related protein 2	Nicotiana tabacum	tr|A0A1S4BML3|A0A1S4BML3_TOBAC actin-related protein 2 OS=Nicotiana tabacum OX=4097 GN=LOC107809894 PE=3 SV=1	2.3199999999999999E-291	98.974358974359006
AT1G47710.1 | Symbols:AtSERPIN1,SERPIN1 | | Chr1:17558271-17560061 FORWARD LENGTH=391	3.0000000000000002E-163	58.823529411764703	>Nbe.v1.1.chr15g36660	1226.97	1466.72	1288.15	850.365	747.156	1219.65	9.39	26.5	1.41342	0.117681	0.228359	1		Serpin-zx	Nicotiana attenuata	tr|A0A1J6IIC7|A0A1J6IIC7_NICAT Serpin-zx OS=Nicotiana attenuata OX=49451 GN=A4A49_36347 PE=3 SV=1	5.8799999999999998E-265	93.350383631713598
AT2G26810.7 | Symbols:no symbol available | no full name available | Chr2:11434317-11436078 REVERSE LENGTH=209	8.0000000000000001E-35	57.2815533980583	>Nbe.v1.1.chr08g00930	51.6032	78.6102	64.5858	17.4526	13.5876	51.0544	20.8	75.3	2.37286	0.117716	0.228359	0.667		Uncharacterized protein	Nicotiana attenuata	tr|A0A314KZ53|A0A314KZ53_NICAT Uncharacterized protein OS=Nicotiana attenuata OX=49451 GN=A4A49_03810 PE=4 SV=1	7.2700000000000005E-58	96.116504854368898
			>Nbe.v1.1.chr02g03400;>Nbe.v1.1.chr19g28170	21.9624	30.5002	37.6387	74.12	33.8397	55.8941	26.1	36.9	-1.81855	0.117729	0.228359	0.667
AT1G15690.1 | Symbols:AtVHP1;1,AtAVP1,ATAVP3,AVP-3,AVP1,FUGU5,VHP1 | ARABIDOPSIS THALIANA V-PPASE 3,FUGU 5 | Chr1:5399115-5402185 FORWARD LENGTH=770	0	89.350649350649306	>Nbe.v1.1.chr03g37870	1075.6	994.256	1120.37	677.154	596.59	970.05	6.01	26.3	1.4218	0.117741	0.228359	1		H(+)-exporting diphosphatase	Nicotiana tabacum	tr|A0A1S4BJR2|A0A1S4BJR2_TOBAC H(+)-exporting diphosphatase OS=Nicotiana tabacum OX=4097 GN=LOC107809014 PE=3 SV=1	0	98.961038961038994
AT2G26910.1 | Symbols:PEC1,PDR4,ATPDR4,ABCG32,AtABCG32 | PERMEABLE CUTICLE 1,ATP-binding cassette G32,pleiotropic drug resistance 4,PLEIOTROPIC DRUG RESISTANCE 4 | Chr2:11481623-11487874 FORWARD LENGTH=1420	0	75.580577058409602	>Nbe.v1.1.chr06g15100	679.73	643.021	638.751	373.004	567.194	500.07	3.45	20.5	1.3619	0.117748	0.228359	1		PDR-type ACB transporter	Nicotiana benthamiana	tr|A0A0H5BGS1|A0A0H5BGS1_NICBE PDR-type ACB transporter OS=Nicotiana benthamiana OX=4100 GN=NbPDR5b PE=2 SV=1	0	99.929627023223105
AT1G11860.3 | Symbols:no symbol available | no full name available | Chr1:4001485-4003245 FORWARD LENGTH=423	0	86.240786240786207	>Nbe.v1.1.chr02g05830	12678.7	11769.8	16323.8	12323.7	8321.51	9563.41	17.7	20.3	1.34969	0.117791	0.228389	1		Aminomethyltransferase	Nicotiana sylvestris	tr|A0A1U7X8P5|A0A1U7X8P5_NICSY Aminomethyltransferase OS=Nicotiana sylvestris OX=4096 GN=LOC104231511 PE=3 SV=1	2.6700000000000001E-301	99.262899262899296
AT4G39980.1 | Symbols:AtDAHP1,DHS1,DAHP1 | 3-DEOXY-D-ARABINO-HEPTULOSONATE-7-PHOSPHATE 1,3-deoxy-D-arabino-heptulosonate 7-phosphate synthase 1 | Chr4:18539654-18541832 FORWARD LENGTH=525	0	80.308880308880305	>Nbe.v1.1.chr05g37240	1851.46	1603.22	1573.35	1506.54	1541.42	1318.63	9.11	8.23	1.15148	0.118017	0.228772	1		Phospho-2-dehydro-3-deoxyheptonate aldolase	Nicotiana tabacum	tr|A0A1S4AI83|A0A1S4AI83_TOBAC Phospho-2-dehydro-3-deoxyheptonate aldolase OS=Nicotiana tabacum OX=4097 GN=LOC107797958 PE=3 SV=1	0	99.034749034748998
AT2G05920.1 | Symbols:SBT1.8 | subtilase 1.8 | Chr2:2269831-2272207 REVERSE LENGTH=754	2.0000000000000001E-134	47.142857142857103	>Nbe.v1.1.chr17g04070	270.428	284.294	331.594	245.417	208.9	273.102	10.9	13.3	1.21844	0.118044	0.228772	1		SBT6	Nicotiana benthamiana	tr|A0A7M1I5Y8|A0A7M1I5Y8_NICBE SBT6 OS=Nicotiana benthamiana OX=4100 PE=2 SV=1	0	99.7959183673469
AT1G29670.2 | Symbols:no symbol available | no full name available | Chr1:10375639-10377717 FORWARD LENGTH=431	0	71.891891891891902	>Nbe.v1.1.chr19g39190	905.462	1088.26	1446.91	359.133	475.159	963.285	24	53.5	1.91404	0.11808	0.228789	1		GDSL esterase/lipase At1g29670 isoform X1	Nicotiana sylvestris	tr|A0A1U7W4J8|A0A1U7W4J8_NICSY GDSL esterase/lipase At1g29670 isoform X1 OS=Nicotiana sylvestris OX=4096 GN=LOC104220389 PE=3 SV=1	2.0600000000000001E-268	96.756756756756801
AT4G25230.3 | Symbols:RIN2 | RPM1 interacting protein 2 | Chr4:12924446-12928671 FORWARD LENGTH=578	0	62.134251290877799	>Nbe.v1.1.chr10g10120	71.4366	86.3529	92.1087	92.7134	162.15	123.839	12.8	27.6	-1.51543	0.118129	0.22883	1		E3 ubiquitin protein ligase RIN2	Nicotiana sylvestris	tr|A0A1U7XI55|A0A1U7XI55_NICSY E3 ubiquitin protein ligase RIN2 OS=Nicotiana sylvestris OX=4096 GN=LOC104238923 PE=4 SV=1	0	92.598967297762499
			>Nbe.v1.1.chr10g38650;>Nbe.v1.1.chr17g04380	107.065	81.0655	106.142	153.755	108.395	197.006	15	29	-1.56031	0.118356	0.229217	1
AT5G07440.2 | Symbols:GDH2 | glutamate dehydrogenase 2 | Chr5:2356153-2358012 FORWARD LENGTH=411	0	86.407766990291293	>Nbe.v1.1.chr10g09900	223.03	180.922	263.278	261.622	443.148	298.73	18.5	28.7	-1.50398	0.118397	0.229241	1		Glutamate dehydrogenase	Nicotiana attenuata	tr|A0A1J6IY70|A0A1J6IY70_NICAT Glutamate dehydrogenase OS=Nicotiana attenuata OX=49451 GN=GDHA_2 PE=3 SV=1	5.8599999999999994E-303	99.029126213592207
			>Nbe.v1.1.chr09g25870;>Nbe.v1.1.chr16g44310	31.6526	54.9399	33.6348	56.3518	71.5723	170.374	32.2	62.3	-2.48112	0.118467	0.229325	1
AT5G50640.1 | Symbols:no symbol available | no full name available | Chr5:20605218-20608264 REVERSE LENGTH=548	0	67.513611615244997	>Nbe.v1.1.chr11g31690	15.0186	40.5004	23.0276	53.1642	54.4228	43.2505	49.8	12.2	-1.92036	0.118542	0.229397	0.667		CBS domain-containing protein CBSCBSPB1-like	Nicotiana tabacum	tr|A0A1S4DQT4|A0A1S4DQT4_TOBAC CBS domain-containing protein CBSCBSPB1-like OS=Nicotiana tabacum OX=4097 GN=LOC107832451 PE=4 SV=1	0	98.185117967332104
AT3G12050.1 | Symbols:no symbol available | no full name available | Chr3:3839289-3841303 FORWARD LENGTH=360	4.0000000000000001E-179	68.945868945868995	>Nbe.v1.1.chr03g12610	322.945	317.907	360.285	269.857	155.503	105.837	6.94	47.5	1.88468	0.118583	0.229397	1		Activator of Hsp90 ATPase N-terminal domain-containing protein	Nicotiana attenuata	tr|A0A314KSL5|A0A314KSL5_NICAT Activator of Hsp90 ATPase N-terminal domain-containing protein OS=Nicotiana attenuata OX=49451 GN=A4A49_14534 PE=3 SV=1	1.6299999999999998E-244	95.156695156695207
			>Nbe.v1.1.chr08g21250;>Nbe.v1.1.chr18g27110	4390.12	3929.56	4991.32	3401.83	3726.26	4039.74	12	8.57	1.1919	0.118587	0.229397	1
AT4G22740.2 | Symbols:no symbol available | no full name available | Chr4:11944050-11945565 REVERSE LENGTH=356	9.9999999999999996E-81	43.093922651933703	>Nbe.v1.1.chr10g27780	165.758	168.01	195.652	49.9171	77.6574	139.673	9.43	51.6	1.98101	0.118706	0.229573	1		uncharacterized protein LOC107816882 isoform X1	Nicotiana tabacum	tr|A0A1S4CAG9|A0A1S4CAG9_TOBAC uncharacterized protein LOC107816882 isoform X1 OS=Nicotiana tabacum OX=4097 GN=LOC107816882 PE=3 SV=1	6.0999999999999997E-216	95.027624309392294
			>Nbe.v1.1.chr10g21540;>Nbe.v1.1.chr15g26500	31.5045	11.6182	18.7431	44.6497	30.4711	42.2194	48.9	19.4	-1.89669	0.118772	0.229645	0.667
AT5G13630.1 | Symbols:ABAR,CHLH,GUN5,CCH,CCH1 | ABA-BINDING PROTEIN,H SUBUNIT OF MG-CHELATASE,GENOMES UNCOUPLED 5,CONDITIONAL CHLORINA | Chr5:4387567-4392082 REVERSE LENGTH=1381	0	85.394070860448295	>Nbe.v1.1.chr14g15590	766.297	934.704	579.487	565.032	494.344	520.614	23.4	6.78	1.44336	0.118895	0.229831	1		magnesium chelatase	Nicotiana tabacum	tr|A0A1S3ZYP6|A0A1S3ZYP6_TOBAC magnesium chelatase OS=Nicotiana tabacum OX=4097 GN=LOC107791852 PE=3 SV=1	0	99.132321041214794
AT1G45688.1 | Symbols:CC1 | companion of cellulose synthase 1 | Chr1:17191502-17192870 FORWARD LENGTH=342	7.0000000000000003E-80	51.125401929260399	>Nbe.v1.1.chr03g41570	209.674	186.869	233.439	183.52	189.032	154.204	11.1	10.7	1.19597	0.118967	0.229856	1		Late embryogenesis abundant protein LEA-2 subgroup domain-containing protein	Nicotiana attenuata	tr|A0A1J6JDZ1|A0A1J6JDZ1_NICAT Late embryogenesis abundant protein LEA-2 subgroup domain-containing protein OS=Nicotiana attenuata OX=49451 GN=A4A49_26766 PE=4 SV=1	5.7100000000000003E-218	98.713826366559502
AT4G02300.1 | Symbols:PME39 | pectin methylesterase 39 | Chr4:1009366-1013034 REVERSE LENGTH=532	2E-176	54.184100418409997	>Nbe.v1.1.chr09g16820	98.5321	56.5894	74.8401	32.2484	58.7492	17.9714	27.4	57	2.11034	0.118975	0.229856	0.667		Pectinesterase	Nicotiana tabacum	tr|A0A1S3ZQF3|A0A1S3ZQF3_TOBAC Pectinesterase OS=Nicotiana tabacum OX=4097 GN=LOC107789276 PE=3 SV=1	2.47e-314	91.422594142259399
			>Nbe.v1.1.chr10g09300;>Nbe.v1.1.chr12g24800	118.791	99.1154	89.005	187.805	255.219	117.188	14.8	37	-1.82532	0.119019	0.229856	1
AT1G03090.2 | Symbols:MCCA | | Chr1:739715-743819 FORWARD LENGTH=734	0	69.931972789115605	>Nbe.v1.1.chr16g01830	1276.43	1119.89	1543.79	703.524	984.246	1127.41	16.3	23	1.39959	0.119109	0.229976	1		methylcrotonoyl-CoA carboxylase subunit alpha, mitochondrial	Nicotiana sylvestris	tr|A0A1U7VDQ2|A0A1U7VDQ2_NICSY methylcrotonoyl-CoA carboxylase subunit alpha, mitochondrial OS=Nicotiana sylvestris OX=4096 GN=LOC104216169 PE=4 SV=1	0	95.782312925170103
AT1G78800.1 | Symbols:no symbol available | no full name available | Chr1:29625859-29627941 REVERSE LENGTH=403	0	75.365853658536594	>Nbe.v1.1.chr16g00590	16.4106	11.2164	44.7784	62.6685	78.2748	34.6715	74.9	37.7	-2.42544	0.119188	0.230075	1		Alpha-1,3/1,6-mannosyltransferase ALG2	Nicotiana sylvestris	tr|A0A1U7W4Z8|A0A1U7W4Z8_NICSY Alpha-1,3/1,6-mannosyltransferase ALG2 OS=Nicotiana sylvestris OX=4096 GN=LOC104220522 PE=3 SV=1	9.1499999999999997E-290	96.585365853658502
AT2G48150.1 | Symbols:ATGPX4,GPX4 | glutathione peroxidase 4 | Chr2:19688109-19689099 REVERSE LENGTH=170	1.9999999999999999E-94	73.099415204678394	>Nbe.v1.1.chr11g03110	529.837	494.568	476.486	281.468	248.363	447.401	5.42	32.7	1.53586	0.119295	0.230228	1		Glutathione peroxidase	Nicotiana sylvestris	tr|A0A1U7WVR3|A0A1U7WVR3_NICSY Glutathione peroxidase OS=Nicotiana sylvestris OX=4096 GN=LOC104227728 PE=3 SV=1	2.7999999999999999E-119	98.830409356725099
			>Nbe.v1.1.chr03g34810;>Nbe.v1.1.chr13g11410	187.378	210.449	207.642	413.239	268.194	248.1	6.24	29.1	-1.53523	0.119354	0.230288	1
			>Nbe.v1.1.chr05g16880;>Nbe.v1.1.chr15g09970	284.081	80.6972	248.98	43.8658	63.6006	107.212	53.1	45.3	2.85897	0.119415	0.230329	0.667
			>Nbe.v1.1.chr08g16310;>Nbe.v1.1.chr11g06800	46.3881	91.9879	129.429	50.5753	44.5281	26.2701	46.6	31.3	2.20646	0.119432	0.230329	0.667
AT5G13230.1 | Symbols:no symbol available | no full name available | Chr5:4222514-4224982 FORWARD LENGTH=822	0	53.864734299516897	>Nbe.v1.1.chr15g43160	24.6895	46.744	58.234	138.147	176.736	49.3984	39.4	53.8	-2.80935	0.119459	0.230329	1		Putative pentatricopeptide repeat-containing protein, mitochondrial	Nicotiana attenuata	tr|A0A314LG24|A0A314LG24_NICAT Putative pentatricopeptide repeat-containing protein, mitochondrial OS=Nicotiana attenuata OX=49451 GN=PCMP-H89 PE=3 SV=1	0	97.2222222222222
AT5G03540.1 | Symbols:ATEXO70A1,EXO70A1 | exocyst subunit exo70 family protein A1 | Chr5:889606-893916 FORWARD LENGTH=638	0	79.019908116385906	>Nbe.v1.1.chr04g31820	450.121	260.142	299.781	215.624	268.96	173.304	29.8	21.9	1.53528	0.119533	0.230391	1		Exocyst subunit Exo70 family protein	Nicotiana tabacum	tr|A0A1S6GXA3|A0A1S6GXA3_TOBAC Exocyst subunit Exo70 family protein OS=Nicotiana tabacum OX=4097 PE=2 SV=1	0	98.928024502297106
			>Nbe.v1.1.chr13g14930;>Nbe.v1.1.chr15g14530	96.3633	143.619	90.7347	84.7036	67.9098	75.9516	26.3	11	1.44693	0.119546	0.230391	0.667
AT4G37040.1 | Symbols:MAP1D | methionine aminopeptidase 1D | Chr4:17455175-17457085 FORWARD LENGTH=350	0	76.203966005665706	>Nbe.v1.1.chr12g10760	107.659	111.855	158.697	143.346	248.577	341.544	22.5	40.6	-1.9393	0.119665	0.230565	1		Methionine aminopeptidase	Nicotiana sylvestris	tr|A0A1U7Y6U7|A0A1U7Y6U7_NICSY Methionine aminopeptidase OS=Nicotiana sylvestris OX=4096 GN=LOC104245859 PE=3 SV=1	3.1199999999999998E-259	98.016997167138797
AT2G35040.1 | Symbols:no symbol available | no full name available | Chr2:14765347-14768269 REVERSE LENGTH=596	0	75.697865353037798	>Nbe.v1.1.chr12g28390	138.611	52.1877	63.1097	32.3304	53.5319	14.5733	55.6	58.3	2.52807	0.11985	0.230868	1		bifunctional purine biosynthesis protein PurH-like	Nicotiana tabacum	tr|A0A1S4D742|A0A1S4D742_TOBAC bifunctional purine biosynthesis protein PurH-like OS=Nicotiana tabacum OX=4097 GN=LOC107826698 PE=3 SV=1	0	97.044334975369495
			>Nbe.v1.1.chr04g19300;>Nbe.v1.1.chr18g17360	325.374	380.159	345.863	826.184	398.979	703.882	7.9	34.2	-1.83475	0.119974	0.231049	1
AT3G44380.1 | Symbols:no symbol available | no full name available | Chr3:16036254-16036814 REVERSE LENGTH=186	3.0000000000000002E-87	67.195767195767203	>Nbe.v1.1.chr17g36830	233.109	201.981	153.582	90.7687	158.906	140.553	20.4	27.1	1.50853	0.120014	0.231049	1		uncharacterized protein LOC107829353	Nicotiana tabacum	tr|A0A1S4DFS3|A0A1S4DFS3_TOBAC uncharacterized protein LOC107829353 OS=Nicotiana tabacum OX=4097 GN=LOC107829353 PE=4 SV=1	3.8699999999999999E-128	97.354497354497397
			>Nbe.v1.1.chr05g02540;>Nbe.v1.1.chr19g11170	1.00797	11.6767	5.30786	28.0307	26.9213	23.6144	89.5	8.77	-4.36661	0.120028	0.231049	0.667
AT1G64720.1 | Symbols:CP5 | | Chr1:24046887-24048537 REVERSE LENGTH=385	1.0000000000000001E-158	49.209932279909701	>Nbe.v1.1.chr08g32180	89.3836	102.201	113.64	123.645	229.011	143.978	11.9	33.8	-1.62711	0.120055	0.231049	1		uncharacterized protein LOC104210169	Nicotiana sylvestris	tr|A0A1U7V6D6|A0A1U7V6D6_NICSY uncharacterized protein LOC104210169 OS=Nicotiana sylvestris OX=4096 GN=LOC104210169 PE=4 SV=1	1.3299999999999999E-300	88.713318284424403
AT3G55850.6 | Symbols:LAF3 ISF2,LAF3 ISF1,LAF3 | LAF3 ISOFORM 2,LONG AFTER FAR-RED 3 ISOFORM 1,LONG AFTER FAR-RED 3 | Chr3:20721866-20725489 REVERSE LENGTH=576	0	63.265306122448997	>Nbe.v1.1.chr19g23560	169.434	166.943	167.841	203.325	339.087	230.528	0.75	27.9	-1.53295	0.120102	0.231049	1		uncharacterized protein LOC104212461 isoform X1	Nicotiana sylvestris	tr|A0A1U7V4Y3|A0A1U7V4Y3_NICSY uncharacterized protein LOC104212461 isoform X1 OS=Nicotiana sylvestris OX=4096 GN=LOC104212461 PE=4 SV=1	0	96.2585034013605
AT3G61220.1 | Symbols:SDR1 | short-chain dehydrogenase/reductase 1 | Chr3:22663025-22664316 FORWARD LENGTH=296	9.9999999999999996E-104	50.3125	>Nbe.v1.1.chr10g36040	69.44	89.5833	164.559	177.334	242.363	153.528	46.5	24.1	-1.7715	0.120111	0.231049	1		(+)-neomenthol dehydrogenase	Nicotiana attenuata	tr|A0A1J6I4P0|A0A1J6I4P0_NICAT (+)-neomenthol dehydrogenase OS=Nicotiana attenuata OX=49451 GN=MNR1_1 PE=3 SV=1	4.0399999999999998E-204	92.1875
AT1G71090.1 | Symbols:PILS2 | PIN-LIKES 2 | Chr1:26812551-26813924 FORWARD LENGTH=457	0	66.445916114790293	>Nbe.v1.1.chr19g41570	292.432	199.475	230.495	100.533	202.716	75.0284	19.7	53.6	1.90971	0.120164	0.231098	1		uncharacterized protein LOC107780868	Nicotiana tabacum	tr|A0A1S3YXW9|A0A1S3YXW9_TOBAC uncharacterized protein LOC107780868 OS=Nicotiana tabacum OX=4097 GN=LOC107780868 PE=4 SV=1	2.3400000000000002E-307	97.571743929359798
AT1G29930.1 | Symbols:LHCB1.3,AB140,CAB140,CAB1 | LIGHT-HARVESTING CHLOROPHYLL A/B-PROTEIN 1.3,CHLOROPHYLL A/B PROTEIN 140,chlorophyll A/B binding protein 1 | Chr1:10478071-10478874 FORWARD LENGTH=267	6.0000000000000002E-173	89.513108614232195	>Nbe.v1.1.chr06g26750	535.895	917.611	1009.77	919.652	1693.32	1725.01	30.6	31.5	-1.76107	0.120288	0.231283	0.667		Chlorophyll a-b binding protein, chloroplastic	Nicotiana sylvestris	tr|O64446|O64446_NICSY Chlorophyll a-b binding protein, chloroplastic OS=Nicotiana sylvestris OX=4096 GN=Lhcb1*6 PE=3 SV=1	2.9899999999999998E-189	98.876404494382001
AT2G42280.1 | Symbols:FBH4,AKS3 | FLOWERING BHLH 4,ABA-responsive kinase substrate 3 | Chr2:17611428-17613163 REVERSE LENGTH=359	9.0000000000000003E-67	37.469586374695901	>Nbe.v1.1.chr01g17460	211.223	138.986	124.083	263.338	229.934	195.111	29.5	14.9	-1.45139	0.120404	0.231427	1		transcription factor bHLH130-like	Nicotiana sylvestris	tr|A0A1U7UNB4|A0A1U7UNB4_NICSY transcription factor bHLH130-like OS=Nicotiana sylvestris OX=4096 GN=LOC104210441 PE=4 SV=1	6.04E-225	93.917274939172799
AT2G17030.1 | Symbols:no symbol available | no full name available | Chr2:7399108-7400650 FORWARD LENGTH=407	9.9999999999999993E-40	30.379746835443001	>Nbe.v1.1.chr17g06480	35.9445	19.9754	42.3048	721.023	61.6172	146.535	35.1	116	-9.4597	0.120419	0.231427	1		F-box protein SKIP23-like	Nicotiana tabacum	tr|A0A1S4C732|A0A1S4C732_TOBAC F-box protein SKIP23-like OS=Nicotiana tabacum OX=4097 GN=LOC107815919 PE=4 SV=1	4.5499999999999998E-296	97.721518987341796
AT3G22150.2 | Symbols:AEF1 | ATPF EDITING FACTOR 1 | Chr3:7813028-7815490 FORWARD LENGTH=820	0	53.772455089820397	>Nbe.v1.1.chr14g07660	80.1934	57.8098	77.9367	59.5225	54.9244	51.3321	17.1	7.43	1.30258	0.120488	0.231506	0.667		Pentatricopeptide repeat-containing protein, chloroplastic	Nicotiana attenuata	tr|A0A314L3R9|A0A314L3R9_NICAT Pentatricopeptide repeat-containing protein, chloroplastic OS=Nicotiana attenuata OX=49451 GN=PCMP-E95 PE=4 SV=1	0	97.485029940119801
			>Nbe.v1.1.chr04g19390;>Nbe.v1.1.chr14g02310	198.952	188.027	202.299	265.294	210.718	302.08	3.8	17.7	-1.32042	0.120675	0.231769	1
AT4G27680.1 | Symbols:no symbol available | no full name available | Chr4:13821263-13823083 FORWARD LENGTH=398	0	80.152671755725194	>Nbe.v1.1.chr09g33400	1375.52	1120.95	1357.27	1111.83	1099.21	1044.24	11.1	3.31	1.18384	0.120699	0.231769	1		Katanin p60 atpase-containing subunit a1	Nicotiana attenuata	tr|A0A1J6IWV0|A0A1J6IWV0_NICAT Katanin p60 atpase-containing subunit a1 OS=Nicotiana attenuata OX=49451 GN=AAA1_6 PE=3 SV=1	1.7199999999999999E-274	98.473282442748101
			>Nbe.v1.1.chr14g23970;>Nbe.v1.1.chr15g45890	91.334	9.27358	25.0959	146.272	131.399	183.21	104	17.4	-3.66641	0.120737	0.231769	0.667
			>Nbe.v1.1.chr03g22530;>Nbe.v1.1.chr13g17250	53.5976	62.5962	32.3389	86.1687	64.5647	83.2216	31.4	15	-1.57511	0.120849	0.23193	1
AT5G67150.1 | Symbols:no symbol available | no full name available | Chr5:26795880-26797226 REVERSE LENGTH=448	2.9999999999999999E-110	41.441441441441398	>Nbe.v1.1.chr08g18290	55.8378	39.0109	27.9531	70.1263	61.6551	64.8582	34.3	6.53	-1.60128	0.121082	0.232324	1		uncharacterized acetyltransferase At3g50280-like	Nicotiana sylvestris	tr|A0A1U7WZE1|A0A1U7WZE1_NICSY uncharacterized acetyltransferase At3g50280-like OS=Nicotiana sylvestris OX=4096 GN=LOC104231474 PE=4 SV=1	3.3599999999999999E-295	91.891891891891902
AT5G25150.1 | Symbols:TAF5 | TBP-associated factor 5 | Chr5:8677117-8682058 FORWARD LENGTH=669	0	74.812593703148394	>Nbe.v1.1.chr09g26110	18.2484	13.108	22.6905	57.8008	43.6763	20.431	26.6	46.4	-2.2556	0.121225	0.232514	1		Transcription initiation factor tfiid subunit 5	Nicotiana attenuata	tr|A0A1J6IDX0|A0A1J6IDX0_NICAT Transcription initiation factor tfiid subunit 5 OS=Nicotiana attenuata OX=49451 GN=TAF5_1 PE=3 SV=1	0	98.050974512743593
AT2G19860.1 | Symbols:ATHXK2,HXK2 | ARABIDOPSIS THALIANA HEXOKINASE 2,hexokinase 2 | Chr2:8570818-8573762 FORWARD LENGTH=502	0	70.080321285140599	>Nbe.v1.1.chr13g34650	974.657	1180.53	1320.21	656.341	991.863	914.76	15	20.6	1.35601	0.121237	0.232514	1		Phosphotransferase	Nicotiana benthamiana	tr|Q7XAF5|Q7XAF5_NICBE Phosphotransferase OS=Nicotiana benthamiana OX=4100 GN=HXK1 PE=2 SV=1	0	99.799196787148603
AT1G63970.1 | Symbols:ISPF,MECPS | isoprenoid F,2C-METHYL-D-ERYTHRITOL 2,4-CYCLODIPHOSPHATE SYNTHASE | Chr1:23738923-23740336 REVERSE LENGTH=231	3.0000000000000002E-109	64.912280701754398	>Nbe.v1.1.chr10g40790	94.449	92.6625	114.791	166.364	106.6	166.356	12.2	23.6	-1.45517	0.121298	0.232576	1		2-C-methyl-D-erythritol 2,4-cyclodiphosphate synthase	Solanum chacoense	tr|A0A0V0HI70|A0A0V0HI70_SOLCH 2-C-methyl-D-erythritol 2,4-cyclodiphosphate synthase OS=Solanum chacoense OX=4108 PE=3 SV=1	8.0699999999999999E-142	92.543859649122794
AT2G33150.1 | Symbols:PKT3,KAT2,PED1 | PEROXISOME DEFECTIVE 1,peroxisomal 3-ketoacyl-CoA thiolase 3,3-KETOACYL-COA THIOLASE 2 | Chr2:14047814-14050983 REVERSE LENGTH=462	0	86.236559139784902	>Nbe.v1.1.chr10g07870	303.324	284.749	318.24	215.069	106.064	53.8173	5.55	65.8	2.41715	0.121332	0.232588	1		3-ketoacyl-coa thiolase 2, peroxisomal	Nicotiana attenuata	tr|A0A1J6JQC6|A0A1J6JQC6_NICAT 3-ketoacyl-coa thiolase 2, peroxisomal OS=Nicotiana attenuata OX=49451 GN=PED1_0 PE=3 SV=1	0	98.924731182795696
AT3G02090.1 | Symbols:MPPBETA | | Chr3:365624-368526 FORWARD LENGTH=531	0	74.339622641509393	>Nbe.v1.1.chr19g27700	8.7568	14.0548	9.78334	61.4764	54.0908	13.4994	25.9	60	-3.95972	0.121374	0.232613	0.667		Putative mitochondrial-processing peptidase subunit beta, mitochondrial	Nicotiana attenuata	tr|A0A1J6KI38|A0A1J6KI38_NICAT Putative mitochondrial-processing peptidase subunit beta, mitochondrial OS=Nicotiana attenuata OX=49451 GN=A4A49_34224 PE=3 SV=1	0	98.490566037735803
AT5G45920.4 | Symbols:no symbol available | no full name available | Chr5:18622822-18624677 FORWARD LENGTH=241	9.9999999999999999E-117	60.294117647058798	>Nbe.v1.1.chr19g37200	36.3234	30.8943	36.7142	181.698	57.7593	64.6771	9.39	68.7	-2.92629	0.121425	0.232613	1		Gdsl esteraselipase	Nicotiana attenuata	tr|A0A1J6KWF9|A0A1J6KWF9_NICAT Gdsl esteraselipase OS=Nicotiana attenuata OX=49451 GN=A4A49_34162 PE=4 SV=1	3.7299999999999999E-159	84.926470588235304
AT5G02070.1 | Symbols:no symbol available | no full name available | Chr5:405895-408220 REVERSE LENGTH=657	0	54.199683042789196	>Nbe.v1.1.chr05g00620	1141.42	1097.41	1252.06	1085.34	753.349	882.855	6.85	18.4	1.28269	0.121451	0.232613	1		Uncharacterized protein WAKL1	Nicotiana tabacum	tr|A2Q0R1|A2Q0R1_TOBAC Uncharacterized protein WAKL1 OS=Nicotiana tabacum OX=4097 GN=WAKL1 PE=4 SV=1	0	97.622820919175894
AT5G17920.2 | Symbols:ATCIMS,ATMETS,ATMS1 | COBALAMIN-INDEPENDENT METHIONINE SYNTHASE,methionine synthesis 1 | Chr5:5935771-5939195 FORWARD LENGTH=765	0	89.817232375979103	>Nbe.v1.1.chr15g41500	34828.7	29954.2	37784.8	31287.5	24468.3	28730.7	11.6	12.2	1.21401	0.121457	0.232613	1		5-methyltetrahydropteroyltriglutamate--homocysteine S-methyltransferase	Nicotiana attenuata	tr|S6A7M3|S6A7M3_NICAT 5-methyltetrahydropteroyltriglutamate--homocysteine S-methyltransferase OS=Nicotiana attenuata OX=49451 GN=MS1_4 PE=2 SV=1	0	99.216710182767599
AT4G27030.1 | Symbols:FADA,FAD4 | fatty acid desaturase A,FATTY ACID DESATURASE 4 | Chr4:13571951-13572922 FORWARD LENGTH=323	5.0000000000000004E-131	54.599406528189903	>Nbe.v1.1.chr05g13850	509.407	723.172	739.773	550.852	484.148	423.112	19.5	13.1	1.35268	0.121521	0.232621	1		Fatty acid desaturase 4, chloroplastic	Nicotiana attenuata	tr|A0A1J6I7T0|A0A1J6I7T0_NICAT Fatty acid desaturase 4, chloroplastic OS=Nicotiana attenuata OX=49451 GN=FAD4 PE=3 SV=1	2.27E-233	94.955489614243305
			>Nbe.v1.1.chr07g06740;>Nbe.v1.1.chr15g17180	16.722	35.6894	35.0128	39.4353	61.9407	52.0987	36.9	22.1	-1.75552	0.121534	0.232621	0.667
AT5G01990.1 | Symbols:PILS6 | PIN-LIKES 6 | Chr5:377373-379600 REVERSE LENGTH=431	0	73.004694835680795	>Nbe.v1.1.chr08g28390	36.2194	36.6229	56.5679	115.146	48.0686	88.3825	27	40.3	-1.94418	0.121593	0.232621	0.667		uncharacterized protein LOC107795731	Nicotiana tabacum	tr|A0A1S4ABG9|A0A1S4ABG9_TOBAC uncharacterized protein LOC107795731 OS=Nicotiana tabacum OX=4097 GN=LOC107795731 PE=4 SV=1	3.0399999999999997E-303	99.061032863849803
			>Nbe.v1.1.chr10g38420;>Nbe.v1.1.chr17g04160	515.388	467.361	669.058	396.112	237.014	435.818	19.1	29.5	1.54527	0.121597	0.232621	1
AT3G14290.1 | Symbols:PAE2 | 20S proteasome alpha subunit E2 | Chr3:4764364-4766381 FORWARD LENGTH=237	7.9999999999999999E-170	93.277310924369701	>Nbe.v1.1.chr12g39220	624.904	654.643	809.654	2235.15	903.769	1199.25	14.2	48.3	-2.07647	0.121628	0.232621	1		Proteasome subunit alpha type	Nicotiana attenuata	tr|A0A1J6HZZ6|A0A1J6HZZ6_NICAT Proteasome subunit alpha type OS=Nicotiana attenuata OX=49451 GN=PAE1_2 PE=3 SV=1	2.65E-166	99.579831932773104
AT3G42170.2 | Symbols:DAYSLEEPER | DAYSLEEPER | Chr3:14321838-14323928 FORWARD LENGTH=674	4E-136	32.488822652757101	>Nbe.v1.1.chr08g12770	259.094	181.446	301.373	297.831	359.186	393.446	24.6	13.8	-1.41589	0.12163	0.232621	1		zinc finger BED domain-containing protein RICESLEEPER 1-like	Nicotiana sylvestris	tr|A0A1U7YP35|A0A1U7YP35_NICSY zinc finger BED domain-containing protein RICESLEEPER 1-like OS=Nicotiana sylvestris OX=4096 GN=LOC104246804 PE=4 SV=1	0	97.764530551415803
AT1G29400.3 | Symbols:AML5,ML5 | MEI2-like protein 5 | Chr1:10290393-10293696 REVERSE LENGTH=800	0	51.724137931034498	>Nbe.v1.1.chr05g28530	175.716	156.942	95.171	276.246	183.235	205.829	29.6	21.9	-1.55509	0.121712	0.232724	1		protein MEI2-like 2	Nicotiana tabacum	tr|A0A1S3Z4F4|A0A1S3Z4F4_TOBAC protein MEI2-like 2 OS=Nicotiana tabacum OX=4097 GN=LOC107782856 PE=4 SV=1	0	97.740784780023802
			>Nbe.v1.1.chr01g20290;>Nbe.v1.1.chr14g31010	128.736	67.7733	115.929	65.6086	59.1363	57.6408	30.9	6.97	1.71307	0.121931	0.233089	1
AT3G14270.2 | Symbols:FAB1B | FORMS APLOID AND BINUCLEATE CELLS 1B | Chr3:4754624-4761185 FORWARD LENGTH=1791	0	55.623608017817403	>Nbe.v1.1.chr05g25750	419.911	343.372	486.207	762.435	467.273	564.916	17.2	25.1	-1.43629	0.122093	0.233294	1		1-phosphatidylinositol-3-phosphate 5-kinase	Nicotiana sylvestris	tr|A0A1U7VDP3|A0A1U7VDP3_NICSY 1-phosphatidylinositol-3-phosphate 5-kinase OS=Nicotiana sylvestris OX=4096 GN=LOC104217585 PE=4 SV=1	0	95.991091314031195
AT1G32550.1 | Symbols:FdC2 | ferredoxin C 2 | Chr1:11771969-11774117 REVERSE LENGTH=181	5.0000000000000004E-87	71.195652173913004	>Nbe.v1.1.chr15g37530	162.113	114.247	140.019	42.0005	111.222	30.9053	17.3	70.9	2.26136	0.122097	0.233294	1		ferredoxin-2-like	Nicotiana tabacum	tr|A0A1S3Y3N1|A0A1S3Y3N1_TOBAC ferredoxin-2-like OS=Nicotiana tabacum OX=4097 GN=LOC107771821 PE=4 SV=1	5.3300000000000005E-128	97.826086956521706
AT5G02310.3 | Symbols:PRT6 | proteolysis 6 | Chr5:474279-482552 FORWARD LENGTH=2006	0	40.860215053763397	>Nbe.v1.1.chr19g15120	319.568	414.053	396.688	478.236	453.631	437.232	13.3	4.52	-1.21126	0.122123	0.233294	1		E3 ubiquitin-protein ligase	Nicotiana attenuata	tr|A0A1J6IP61|A0A1J6IP61_NICAT E3 ubiquitin-protein ligase OS=Nicotiana attenuata OX=49451 GN=PRT6_2 PE=3 SV=1	0	73.802541544476995
AT5G57700.4 | Symbols:no symbol available | no full name available | Chr5:23375170-23376943 FORWARD LENGTH=348	0	74.766355140186903	>Nbe.v1.1.chr11g26710	196.214	109.506	174.098	283.741	229.093	207.855	28.2	16.3	-1.50201	0.122151	0.233294	1		uncharacterized protein LOC104219883 isoform X4	Nicotiana sylvestris	tr|A0A1U7W3V2|A0A1U7W3V2_NICSY uncharacterized protein LOC104219883 isoform X4 OS=Nicotiana sylvestris OX=4096 GN=LOC104219883 PE=4 SV=1	3.2600000000000002E-238	96.884735202492195
AT1G54920.2 | Symbols:no symbol available | no full name available | Chr1:20470916-20474898 FORWARD LENGTH=890	3.9999999999999998E-81	21.534195933456601	>Nbe.v1.1.chr11g13610	84.1235	94.1347	104.313	128.824	188.741	109.746	10.7	28.9	-1.51222	0.12239	0.233698	1		homeobox protein 2-like isoform X1	Nicotiana tabacum	tr|A0A1S4D6X7|A0A1S4D6X7_TOBAC homeobox protein 2-like isoform X1 OS=Nicotiana tabacum OX=4097 GN=LOC107826586 PE=4 SV=1	0	86.691312384473207
AT5G49900.3 | Symbols:no symbol available | no full name available | Chr5:20297235-20302019 REVERSE LENGTH=957	0	66.6666666666667	>Nbe.v1.1.chr01g25010	409.744	578.726	674.473	750.223	823.668	793.405	24.2	4.68	-1.42356	0.12245	0.233726	1		Non-lysosomal glucosylceramidase	Nicotiana attenuata	tr|A0A1J6JA08|A0A1J6JA08_NICAT Non-lysosomal glucosylceramidase OS=Nicotiana attenuata OX=49451 GN=A4A49_06878 PE=3 SV=1	0	98.624338624338606
AT4G38600.3 | Symbols:KAK,UPL3 | KAKTUS,UBIQUITIN-PROTEIN LIGASE 3 | Chr4:18041503-18049292 REVERSE LENGTH=1888	0	67.7173913043478	>Nbe.v1.1.chr09g00770	323.997	292.871	392.606	212.388	153.413	294.101	15.2	32.1	1.52974	0.12248	0.233726	1		HECT-type E3 ubiquitin transferase	Nicotiana sylvestris	tr|A0A1U7VQI2|A0A1U7VQI2_NICSY HECT-type E3 ubiquitin transferase OS=Nicotiana sylvestris OX=4096 GN=LOC104216286 PE=3 SV=1	0	97.228260869565204
AT4G34110.1 | Symbols:ATPAB2,PAB2,PABP2 | poly(A) binding protein 2,ARABIDOPSIS POLY(A) BINDING 2,POLY(A) BINDING PROTEIN 2 | Chr4:16336732-16339892 FORWARD LENGTH=629	0	68.285280728376307	>Nbe.v1.1.chr14g01410	646.526	389.239	450.321	1218.45	721.557	607.83	27.1	38.2	-1.71446	0.122509	0.233726	1		Polyadenylate-binding protein	Nicotiana attenuata	tr|A0A314L701|A0A314L701_NICAT Polyadenylate-binding protein OS=Nicotiana attenuata OX=49451 GN=PAB8_2 PE=3 SV=1	0	93.171471927162401
			>Nbe.v1.1.chr01g06110;>Nbe.v1.1.chr16g03490	206.37	155.624	426.614	97.5079	124.917	118.742	54.8	12.6	2.3115	0.122538	0.233726	1
AT5G50850.1 | Symbols:MAB1 | MACCI-BOU | Chr5:20689671-20692976 FORWARD LENGTH=363	0	79.155672823219007	>Nbe.v1.1.chr18g22430	596.186	628.081	712.008	542.635	425.62	582.158	9.27	15.8	1.24888	0.122568	0.233726	1		Pyruvate dehydrogenase E1 component subunit beta	Nicotiana sylvestris	tr|A0A1U7WHI2|A0A1U7WHI2_NICSY Pyruvate dehydrogenase E1 component subunit beta OS=Nicotiana sylvestris OX=4096 GN=LOC104227541 PE=4 SV=1	3.5100000000000001E-260	98.153034300791603
AT2G04280.1 | Symbols:no symbol available | no full name available | Chr2:1480277-1481983 REVERSE LENGTH=568	0	68.782161234991406	>Nbe.v1.1.chr18g05300	564.32	533.402	544.191	380.263	517.28	415.674	2.87	16.2	1.2503	0.122589	0.233726	1		uncharacterized protein LOC107814321	Nicotiana tabacum	tr|A0A1S4C228|A0A1S4C228_TOBAC uncharacterized protein LOC107814321 OS=Nicotiana tabacum OX=4097 GN=LOC107814321 PE=4 SV=1	0	98.970840480274404
AT2G36850.1 | Symbols:ET2,MAS,GSL08,ATGSL08,GSL8,ATGSL8,CHOR | CHORUS,ENLARGED TETRAD 2,glucan synthase-like 8,MASSUE,GLUCAN SYNTHASE-LIKE 8 | Chr2:15454935-15469666 REVERSE LENGTH=1904	0	78.784704033525401	>Nbe.v1.1.chr13g27840	188.681	167.862	195.458	315.131	294.073	196.972	7.82	23.5	-1.46046	0.122602	0.233726	1		1,3-beta-glucan synthase	Nicotiana sylvestris	tr|A0A1U7XG94|A0A1U7XG94_NICSY 1,3-beta-glucan synthase OS=Nicotiana sylvestris OX=4096 GN=LOC104238439 PE=3 SV=1	0	99.266631744368794
AT1G22710.1 | Symbols:SUC2,SUT1,ATSUC2 | SUCROSE TRANSPORTER 1,sucrose-proton symporter 2,ARABIDOPSIS THALIANA SUCROSE-PROTON SYMPORTER 2 | Chr1:8030911-8032970 REVERSE LENGTH=512	0	66.731898238747505	>Nbe.v1.1.chr04g22600	4.19151	17.6648	14.9726	15.1578	55.3928	48.0527	58.1	54.2	-3.22039	0.122739	0.233922	0.667		Sucrose transporter	Nicotiana tabacum	tr|W0TY26|W0TY26_TOBAC Sucrose transporter OS=Nicotiana tabacum OX=4097 GN=SUT1 PE=2 SV=1	0	98.238747553815998
AT2G20780.1 | Symbols:no symbol available | no full name available | Chr2:8947496-8949170 REVERSE LENGTH=526	0	74.011299435028207	>Nbe.v1.1.chr03g07780	17.2091	57.0653	44.0534	94.7027	93.4857	78.0358	51.5	10.5	-2.24989	0.122762	0.233922	1		Putative polyol transporter 4	Nicotiana attenuata	tr|A0A314KUS9|A0A314KUS9_NICAT Putative polyol transporter 4 OS=Nicotiana attenuata OX=49451 GN=PLT4_0 PE=3 SV=1	0	97.363465160075293
AT5G42650.1 | Symbols:CYP74A,AOS,DDE2 | allene oxide synthase,DELAYED DEHISCENCE 2,CYTOCHROME P450 74A | Chr5:17097803-17099359 REVERSE LENGTH=518	2E-155	47.599164926931103	>Nbe.v1.1.chr11g22400	376.996	548.927	664.914	748.202	839.225	771.152	27.3	6.02	-1.4826	0.122855	0.233997	1		9-divinyl ether synthase	Nicotiana tabacum	sp|Q8W2N5|DES_TOBAC 9-divinyl ether synthase OS=Nicotiana tabacum OX=4097 GN=DES1 PE=1 SV=1	0	97.494780793319407
			>Nbe.v1.1.chr01g44060;>Nbe.v1.1.chr09g01310;>Nbe.v1.1.chr11g38450	73.7992	20.2501	21.1034	121.944	76.756	74.1976	79.9	29.5	-2.36987	0.122857	0.233997	1
AT4G08980.5 | Symbols:FBW2 | F-BOX WITH WD-40 2 | Chr4:5758993-5760108 FORWARD LENGTH=317	1E-107	53.846153846153797	>Nbe.v1.1.chr05g37340	35.803	39.9047	31.8433	59.5774	119.206	48.739	11.2	50	-2.11548	0.122946	0.234078	1		F-box protein FBW2-like	Nicotiana sylvestris	tr|A0A1U7YEH6|A0A1U7YEH6_NICSY F-box protein FBW2-like OS=Nicotiana sylvestris OX=4096 GN=LOC104248032 PE=4 SV=1	1.0600000000000001E-218	97.230769230769198
AT5G41950.1 | Symbols:HLB1 | HYPERSENSITIVE TO LATRUNCULIN B 1 | Chr5:16785825-16789360 FORWARD LENGTH=565	0	62.903225806451601	>Nbe.v1.1.chr10g42980	536.476	443.711	332.866	370.062	279.574	199.215	23.3	30.2	1.54686	0.122956	0.234078	1		uncharacterized protein LOC107784855	Nicotiana tabacum	tr|A0A1S3ZAP6|A0A1S3ZAP6_TOBAC uncharacterized protein LOC107784855 OS=Nicotiana tabacum OX=4097 GN=LOC107784855 PE=4 SV=1	1.8299999999999999E-292	94.623655913978496
			>Nbe.v1.1.chr02g36470;>Nbe.v1.1.chr14g35890	167.52	187.566	231.61	226.839	233.053	313.534	16.8	18.8	-1.31827	0.123248	0.234477	1
AT1G20650.1 | Symbols:ASG5 | ALTERED SEED GERMINATION 5 | Chr1:7158422-7160022 REVERSE LENGTH=381	9.9999999999999995E-178	65.3333333333333	>Nbe.v1.1.chr17g07020	184.131	148.932	189.515	219.356	185.354	245.474	12.7	13.9	-1.24419	0.123251	0.234477	1		serine/threonine-protein kinase CDL1-like	Nicotiana tabacum	tr|A0A1S4DKU4|A0A1S4DKU4_TOBAC serine/threonine-protein kinase CDL1-like OS=Nicotiana tabacum OX=4097 GN=LOC107830855 PE=3 SV=1	3.05E-268	98.4
AT1G15110.4 | Symbols:AtPSS1,PSS1 | phosphatidylserine synthase 1 | Chr1:5199594-5201908 FORWARD LENGTH=425	0	79.107981220657294	>Nbe.v1.1.chr16g44910	86.276	112.943	114.408	72.0538	78.4451	95.4157	15.1	14.7	1.27535	0.123408	0.234721	1		CDP-diacylglycerol--serine O-phosphatidyltransferase	Nicotiana tabacum	tr|A0A1S3YGC6|A0A1S3YGC6_TOBAC CDP-diacylglycerol--serine O-phosphatidyltransferase OS=Nicotiana tabacum OX=4097 GN=LOC107776034 PE=3 SV=1	0	96.009389671361504
AT1G09730.2 | Symbols:no symbol available | no full name available | Chr1:3148017-3154236 REVERSE LENGTH=931	2.0000000000000001E-134	32.733408323959502	>Nbe.v1.1.chr14g06960	235.444	155.074	114.295	383.37	325.697	190.235	36.6	33.1	-1.78146	0.123464	0.234774	1		probable ubiquitin-like-specific protease 2B isoform X1	Nicotiana sylvestris	tr|A0A1U7WCF8|A0A1U7WCF8_NICSY probable ubiquitin-like-specific protease 2B isoform X1 OS=Nicotiana sylvestris OX=4096 GN=LOC104227180 PE=3 SV=1	0	95.613048368953898
			>Nbe.v1.1.chr02g17620;>Nbe.v1.1.chr19g42890	117.562	140.907	111.688	137.119	287.465	272.368	12.5	35.6	-1.88286	0.123527	0.234841	1
AT5G46290.1 | Symbols:KASI,KAS1 | 3-ketoacyl-acyl carrier protein synthase I,KETOACYL-ACP SYNTHASE 1 | Chr5:18774439-18776629 REVERSE LENGTH=473	0	85.256410256410305	>Nbe.v1.1.chr07g10290	10830.7	8991.05	10550	8148.36	6756.61	9384.57	9.79	16.2	1.2504	0.123592	0.234877	1		3-oxoacyl-[acyl-carrier-protein] synthase	Nicotiana tabacum	tr|A0A1S4B047|A0A1S4B047_TOBAC 3-oxoacyl-[acyl-carrier-protein] synthase OS=Nicotiana tabacum OX=4097 GN=LOC107803192 PE=3 SV=1	0	99.358974358974393
AT5G17330.1 | Symbols:GAD,AtGAD1,GAD1 | GLUTAMATE DECARBOXYLASE 1,glutamate decarboxylase | Chr5:5711141-5714839 FORWARD LENGTH=502	0	86.290322580645196	>Nbe.v1.1.chr13g47740	6254.36	5033.85	6907.06	3455.56	5421.02	4440.83	15.7	22.1	1.36628	0.123603	0.234877	1		Glutamate decarboxylase	Nicotiana tabacum	tr|A0A1S4AIS8|A0A1S4AIS8_TOBAC Glutamate decarboxylase OS=Nicotiana tabacum OX=4097 GN=LOC107798147 PE=3 SV=1	0	96.774193548387103
AT3G14690.1 | Symbols:CYP72A15 | "cytochrome P450, family 72, subfamily A, polypeptide 15" | Chr3:4937410-4939310 FORWARD LENGTH=512	0	57.059961315280503	>Nbe.v1.1.chr05g19490	419.113	300.192	311.265	381.326	448.211	507.375	19.1	14.2	-1.29726	0.123668	0.234912	1		Cytochrome p450 cyp72a219	Nicotiana attenuata	tr|A0A314L449|A0A314L449_NICAT Cytochrome p450 cyp72a219 OS=Nicotiana attenuata OX=49451 GN=C7A29_1 PE=3 SV=1	0	93.230174081237905
AT1G20270.1 | Symbols:no symbol available | no full name available | Chr1:7021383-7022923 REVERSE LENGTH=287	5.9999999999999999E-171	77.397260273972606	>Nbe.v1.1.chr17g06270	1181.06	1166.51	1186.2	865.675	1061.83	697.225	0.867	20.9	1.34633	0.123703	0.234912	1		probable prolyl 4-hydroxylase 3	Nicotiana sylvestris	tr|A0A1U7Y416|A0A1U7Y416_NICSY probable prolyl 4-hydroxylase 3 OS=Nicotiana sylvestris OX=4096 GN=LOC104245023 PE=4 SV=1	6.8500000000000001E-205	98.972602739726
AT1G47128.1 | Symbols:RD21,RD21A | responsive to dehydration 21A,responsive to dehydration 21 | Chr1:17283139-17285609 REVERSE LENGTH=462	0	65.665236051502106	>Nbe.v1.1.chr08g36580	1546.45	1360.72	2428.53	1183.83	808.921	1355.31	32.1	25	1.59367	0.123744	0.234912	1		Papain-like cysteine proteinase 6	Nicotiana benthamiana	tr|A0A1S5WM37|A0A1S5WM37_NICBE Papain-like cysteine proteinase 6 OS=Nicotiana benthamiana OX=4100 PE=2 SV=1	0	99.785407725321903
			>Nbe.v1.1.chr09g30060;>Nbe.v1.1.chr11g34290	41.9132	43.2517	58.5239	43.3603	25.6776	22.2608	19.3	37.2	1.57383	0.123751	0.234912	1
			>Nbe.v1.1.chr02g22450;>Nbe.v1.1.chr12g32230	43.0631	32.3507	77.0889	109.669	83.2064	73.8492	46	20.9	-1.74899	0.123763	0.234912	1
AT1G30890.2 | Symbols:no symbol available | no full name available | Chr1:10994890-10995999 FORWARD LENGTH=269	1E-167	82.592592592592595	>Nbe.v1.1.chr16g41320	171.547	128.919	176.239	255.495	358.383	179.084	16.4	34	-1.66342	0.123805	0.234937	1		protein YIF1B-like	Nicotiana sylvestris	tr|A0A1U7VPT8|A0A1U7VPT8_NICSY protein YIF1B-like OS=Nicotiana sylvestris OX=4096 GN=LOC104220703 PE=3 SV=1	9.6899999999999997E-194	98.8888888888889
			>Nbe.v1.1.chr04g12990;>Nbe.v1.1.chr17g05460	232.869	211.45	189.521	439.468	260.016	274.548	10.3	30.7	-1.53672	0.12396	0.235176	1
AT2G46800.5 | Symbols:ATMTP1,MTP1,OZS1,ZAT,ATCDF1,ZAT1 | metal tolerance protein 1,ZINC TRANSPORTER OF ARABIDOPSIS THALIANA 1,zinc transporter of Arabidopsis thaliana,A. THALIANA CATION DIFFUSION FACILITATOR 1,OVERLY ZINC SENSITIVE 1 | Chr2:19238128-19239324 FORWARD LENGTH=398	0	68.735083532219605	>Nbe.v1.1.chr13g02880	332.397	364.531	295.549	356.429	419.098	514.9	10.4	18.6	-1.30021	0.123988	0.235176	1		Metal tolerance protein 1	Nicotiana attenuata	tr|A0A1J6KGG4|A0A1J6KGG4_NICAT Metal tolerance protein 1 OS=Nicotiana attenuata OX=49451 GN=MTP1 PE=4 SV=1	1.4E-238	98.329355608591896
AT4G33470.1 | Symbols:ATHDA14,HDA14 | histone deacetylase 14 | Chr4:16102774-16105439 REVERSE LENGTH=423	0	62.979683972911999	>Nbe.v1.1.chr02g39720	258.753	362.505	210.213	177.2	176.804	187.538	28.1	3.37	1.53537	0.124125	0.235382	1		histone deacetylase 14 isoform X1	Nicotiana sylvestris	tr|A0A1U7WBE1|A0A1U7WBE1_NICSY histone deacetylase 14 isoform X1 OS=Nicotiana sylvestris OX=4096 GN=LOC104226907 PE=4 SV=1	1.8199999999999999E-299	93.227990970654602
AT1G55920.1 | Symbols:SAT1,ATSERAT2;1,SAT5,SERAT2;1 | serine acetyltransferase 2;1,SERINE ACETYLTRANSFERASE 5,SERINE ACETYLTRANSFERASE 1 | Chr1:20912378-20913322 FORWARD LENGTH=314	2.0000000000000001E-146	56.779661016949198	>Nbe.v1.1.chr08g15510	391.662	373.849	338.903	246.163	345.381	288.876	7.29	17	1.25442	0.124159	0.235394	1		serine O-acetyltransferase	Nicotiana sylvestris	tr|A0A1U7VLL1|A0A1U7VLL1_NICSY serine O-acetyltransferase OS=Nicotiana sylvestris OX=4096 GN=LOC104217336 PE=3 SV=1	3.3300000000000002E-247	95.480225988700596
AT3G47730.1 | Symbols:ATH1,ABCA2,ATATH1 | A. THALIANA ABC2 HOMOLOG 1,ABC2 homolog 1,ATP-binding cassette A2 | Chr3:17594342-17598828 REVERSE LENGTH=983	0	71.369294605809102	>Nbe.v1.1.chr13g29740	408.259	435.564	564.018	358.549	342.401	402.99	17.7	8.53	1.27529	0.12439	0.235777	1		ABC transporter A family member 2	Nicotiana sylvestris	tr|A0A1U7V2Q7|A0A1U7V2Q7_NICSY ABC transporter A family member 2 OS=Nicotiana sylvestris OX=4096 GN=LOC104211811 PE=3 SV=1	0	98.547717842323607
			>Nbe.v1.1.chr06g00690;>Nbe.v1.1.chr16g22950	426.859	489.613	353.831	150.87	368.913	153.547	16	55.7	1.8866	0.124547	0.236021	1
			>Nbe.v1.1.chr03g11970;>Nbe.v1.1.chr07g06010;>Nbe.v1.1.chr15g17130	19.8962	11.4342	23.3204	28.282	23.1619	40.01	33.6	28.3	-1.67342	0.124582	0.236033	0.667
AT1G76010.2 | Symbols:no symbol available | no full name available | Chr1:28528505-28530488 REVERSE LENGTH=350	9.9999999999999993E-77	60.278745644599297	>Nbe.v1.1.chr02g38530	600.095	483.81	667.458	298.09	195.465	488.302	15.9	45.4	1.78372	0.124736	0.236271	1		ribonuclease P protein subunit p25-like protein	Nicotiana sylvestris	tr|A0A1U7VSC2|A0A1U7VSC2_NICSY ribonuclease P protein subunit p25-like protein OS=Nicotiana sylvestris OX=4096 GN=LOC104221418 PE=4 SV=1	2.1199999999999999E-122	86.411149825783994
No_hits	#	#	>Nbe.v1.1.chr12g02940	641.613	576.319	509.351	924.859	608.847	804.767	11.5	20.5	-1.35384	0.124982	0.236684	1		probable cysteine desulfurase	Nicotiana tabacum	tr|A0A1S3ZGF3|A0A1S3ZGF3_TOBAC probable cysteine desulfurase OS=Nicotiana tabacum OX=4097 GN=LOC107786404 PE=4 SV=1	0	96.493902439024396
			>Nbe.v1.1.chr04g02460;>Nbe.v1.1.chr15g01460	152.533	68.6978	104.06	49.5522	63.029	66.4527	38.8	15	1.81692	0.125044	0.236746	1
AT1G01300.1 | Symbols:no symbol available | no full name available | Chr1:117065-118522 FORWARD LENGTH=485	0	62.068965517241402	>Nbe.v1.1.chr11g10190	1335.57	2101.13	1415.26	998.251	1046.33	1354.64	26	17.1	1.42737	0.125078	0.236757	1		LOW QUALITY PROTEIN: aspartyl protease family protein 2-like	Nicotiana tabacum	tr|A0A1S4AL05|A0A1S4AL05_TOBAC LOW QUALITY PROTEIN: aspartyl protease family protein 2-like OS=Nicotiana tabacum OX=4097 GN=LOC107798880 PE=3 SV=1	0	96.957403651115598
AT3G03380.1 | Symbols:DegP7,DEG7 | DegP protease 7,degradation of periplasmic proteins 7 | Chr3:799720-808319 FORWARD LENGTH=1097	0	74.910394265232995	>Nbe.v1.1.chr02g19740	136.963	241.864	195.965	278.579	265.638	301.579	27.4	6.46	-1.47148	0.125253	0.237034	1		protease Do-like 7	Nicotiana sylvestris	tr|A0A1U7Y434|A0A1U7Y434_NICSY protease Do-like 7 OS=Nicotiana sylvestris OX=4096 GN=LOC104240817 PE=3 SV=1	0	97.939068100358398
AT4G33760.1 | Symbols:no symbol available | no full name available | Chr4:16189285-16193260 REVERSE LENGTH=664	0	68.842729970326403	>Nbe.v1.1.chr17g09730	1236.45	1283.33	1487.71	1143.11	1142.41	1188.89	10	2.3	1.15343	0.125386	0.237231	1		Aspartate--trna ligase, chloroplasticmitochondrial	Nicotiana attenuata	tr|A0A314L0Z1|A0A314L0Z1_NICAT Aspartate--trna ligase, chloroplasticmitochondrial OS=Nicotiana attenuata OX=49451 GN=A4A49_11819 PE=3 SV=1	0	95.994065281899097
AT5G42470.1 | Symbols:no symbol available | no full name available | Chr5:16982365-16984738 FORWARD LENGTH=382	6.0000000000000002E-173	60.686015831134597	>Nbe.v1.1.chr17g05660	68.3853	101.545	80.0542	71.2868	52.5658	63.1093	20.2	15.1	1.33709	0.125579	0.237527	1		BRISC and BRCA1-A complex member 2	Nicotiana tabacum	tr|A0A1S4C709|A0A1S4C709_TOBAC BRISC and BRCA1-A complex member 2 OS=Nicotiana tabacum OX=4097 GN=LOC107815757 PE=3 SV=1	9.5500000000000009E-274	98.153034300791603
AT1G25390.2 | Symbols:LRK10L4 | Leaf rust 10 disease-resistance locus receptor- like protein kinase-like 4 | Chr1:8906640-8908800 REVERSE LENGTH=629	4.0000000000000001E-169	45.884146341463399	>Nbe.v1.1.chr18g40740	104.698	138.193	56.544	121.998	266.14	191.107	41.1	37.3	-1.93446	0.125635	0.237527	1		LEAF RUST 10 DISEASE-RESISTANCE LOCUS RECEPTOR-LIKE PROTEIN KINASE-like 1.1	Nicotiana tabacum	tr|A0A1S4DF57|A0A1S4DF57_TOBAC LEAF RUST 10 DISEASE-RESISTANCE LOCUS RECEPTOR-LIKE PROTEIN KINASE-like 1.1 OS=Nicotiana tabacum OX=4097 GN=LOC107828977 PE=4 SV=1	0	92.835365853658502
AT2G27090.2 | Symbols:no symbol available | no full name available | Chr2:11567691-11570345 REVERSE LENGTH=743	0	55.5555555555556	>Nbe.v1.1.chr07g15220	215.318	183.303	250.171	337.005	231.918	287.458	15.5	18.4	-1.31996	0.12564	0.237527	1		uncharacterized protein LOC107816668	Nicotiana tabacum	tr|A0A1S4C9S0|A0A1S4C9S0_TOBAC uncharacterized protein LOC107816668 OS=Nicotiana tabacum OX=4097 GN=LOC107816668 PE=4 SV=1	0	94.576719576719597
AT3G06810.1 | Symbols:IBR3 | IBA-RESPONSE 3 | Chr3:2146534-2150654 FORWARD LENGTH=824	0	72.959805115712498	>Nbe.v1.1.chr09g12810	1154.65	1239.8	1333.52	1347.68	1488.41	1317.38	7.2	6.59	-1.11414	0.125657	0.237527	1		Putative acyl-coa dehydrogenase ibr3	Nicotiana attenuata	tr|A0A1J6KLI6|A0A1J6KLI6_NICAT Putative acyl-coa dehydrogenase ibr3 OS=Nicotiana attenuata OX=49451 GN=IBR3 PE=3 SV=1	0	97.563946406820904
AT5G54250.4 | Symbols:DND2,HLM1,ATCNGC4,CNGC4 | cyclic nucleotide-gated cation channel 4,DEFENSE, NO DEATH 2 | Chr5:22025684-22029971 REVERSE LENGTH=694	0	70.746268656716396	>Nbe.v1.1.chr09g37910	332.179	390.191	467.729	288.595	337.152	307.845	17.1	7.86	1.27475	0.125701	0.237557	1		cyclic nucleotide-gated ion channel 4-like isoform X1	Nicotiana tabacum	tr|A0A1S3YWQ4|A0A1S3YWQ4_TOBAC cyclic nucleotide-gated ion channel 4-like isoform X1 OS=Nicotiana tabacum OX=4097 GN=LOC107780545 PE=4 SV=1	0	95.970149253731293
AT5G20650.1 | Symbols:AtCOPT5,COPT5 | copper transporter 5 | Chr5:6985481-6985921 REVERSE LENGTH=146	4.0000000000000001E-59	56.953642384105997	>Nbe.v1.1.chr17g38780	681.596	420.756	536.568	609.271	928.388	802.288	23.9	20.6	-1.42774	0.125827	0.237692	1		Copper transport protein	Nicotiana sylvestris	tr|A0A1U7YM27|A0A1U7YM27_NICSY Copper transport protein OS=Nicotiana sylvestris OX=4096 GN=LOC104246232 PE=3 SV=1	3.0299999999999998E-102	98.013245033112597
AT5G04740.1 | Symbols:ACR12 | ACT domain repeats 12 | Chr5:1368713-1371391 REVERSE LENGTH=301	1.9999999999999999E-124	61.484098939929297	>Nbe.v1.1.chr13g45790	1415.05	1240.64	1424.1	913.033	994.125	1295.99	7.6	18.9	1.27368	0.12583	0.237692	1		ACT domain-containing protein ACR	Nicotiana tabacum	tr|A0A1S4CFC4|A0A1S4CFC4_TOBAC ACT domain-containing protein ACR OS=Nicotiana tabacum OX=4097 GN=LOC107818354 PE=4 SV=1	6.2399999999999998E-192	97.879858657243801
AT1G02560.1 | Symbols:NCLPP1,NCLPP5,CLPP5 | NUCLEAR CLPP 5,NUCLEAR-ENCODED CLPP 1,nuclear encoded CLP protease 5 | Chr1:538000-539805 FORWARD LENGTH=298	2E-176	83.276450511945399	>Nbe.v1.1.chr16g12590	98.9253	58.5183	32.185	27.7908	37.835	14.2585	53.2	44.4	2.37379	0.125881	0.237734	1		ATP-dependent Clp protease proteolytic subunit	Nicotiana attenuata	tr|A0A1J6HXP7|A0A1J6HXP7_NICAT ATP-dependent Clp protease proteolytic subunit OS=Nicotiana attenuata OX=49451 GN=CLPP5_0 PE=3 SV=1	1.9E-207	98.976109215017104
AT5G01550.1 | Symbols:LecRK-VI.3,LECRKA4.2 | lectin receptor kinase a4.1,L-type lectin receptor kinase VI.3 | Chr5:214517-216637 REVERSE LENGTH=706	0	50.776397515527897	>Nbe.v1.1.chr05g10970	832.536	674.148	591.026	534.437	499.071	610	17.5	10.3	1.27636	0.126007	0.237918	1		Clade VI lectin receptor kinase	Nicotiana benthamiana	tr|A0A0K1U1W3|A0A0K1U1W3_NICBE Clade VI lectin receptor kinase OS=Nicotiana benthamiana OX=4100 GN=LecRK PE=3 SV=1	0	99.844720496894396
AT4G15440.1 | Symbols:HPL1,CYP74B2 | hydroperoxide lyase 1 | Chr4:8835869-8838462 FORWARD LENGTH=384	5.0000000000000001E-156	42.655935613682097	>Nbe.v1.1.chr09g32640	1361.64	1624.74	1626.51	1423.15	1338.73	1167.27	9.91	9.96	1.17402	0.126131	0.238097	1		Fatty acid hydroperoxide lyase, chloroplastic	Nicotiana attenuata	tr|Q93YF8|Q93YF8_NICAT Fatty acid hydroperoxide lyase, chloroplastic OS=Nicotiana attenuata OX=49451 GN=hpl PE=2 SV=1	0	96.378269617706195
AT2G35410.1 | Symbols:no symbol available | no full name available | Chr2:14898341-14899590 FORWARD LENGTH=308	2E-87	46.996466431095399	>Nbe.v1.1.chr07g11110	456.543	346.968	362.45	318.463	161.665	263.838	15.3	32.1	1.56722	0.126454	0.238636	1		28 kDa ribonucleoprotein, chloroplastic	Nicotiana tabacum	tr|A0A1S3Z3J7|A0A1S3Z3J7_TOBAC 28 kDa ribonucleoprotein, chloroplastic OS=Nicotiana tabacum OX=4097 GN=LOC107782611 PE=4 SV=1	7.3700000000000002E-183	94.346289752650193
AT2G22360.1 | Symbols:DJA6 | DNA J protein A6 | Chr2:9498162-9500459 FORWARD LENGTH=442	0	75.667655786350196	>Nbe.v1.1.chr07g05550	186.603	320.5	248.857	409.482	306.961	358.973	26.6	14.3	-1.42258	0.126486	0.238636	1		Chaperone protein dnaj a6, chloroplastic	Nicotiana attenuata	tr|A0A314KS37|A0A314KS37_NICAT Chaperone protein dnaj a6, chloroplastic OS=Nicotiana attenuata OX=49451 GN=DJA6_3 PE=3 SV=1	5.2799999999999998E-191	86.943620178041499
AT4G34490.1 | Symbols:CAP 1,ATCAP1,CAP1 | cyclase associated protein 1 | Chr4:16484896-16487355 REVERSE LENGTH=476	0	74.058577405857704	>Nbe.v1.1.chr15g48870	44.4078	31.7416	59.9277	92.0195	129.193	50.8436	31.1	43.2	-1.99928	0.126503	0.238636	1		Cyclase-associated protein 1	Nicotiana attenuata	tr|A0A1J6HYU6|A0A1J6HYU6_NICAT Cyclase-associated protein 1 OS=Nicotiana attenuata OX=49451 GN=CAP1_0 PE=3 SV=1	0	96.443514644351495
AT5G56000.1 | Symbols:Hsp81.4,AtHsp90.4 | HEAT SHOCK PROTEIN 90.4,HEAT SHOCK PROTEIN 81.4 | Chr5:22677602-22680067 REVERSE LENGTH=699	0	91.605301914580295	>Nbe.v1.1.chr15g14580	7026.16	7287.74	7311.52	6940.28	6555.49	7042.72	2.2	3.75	1.05292	0.126604	0.238706	1		Heat shock protein 90	Nicotiana benthamiana	tr|A0A224ATS2|A0A224ATS2_NICBE Heat shock protein 90 OS=Nicotiana benthamiana OX=4100 GN=HSP90 PE=2 SV=1	0	99.852724594992594
			>Nbe.v1.1.chr10g31140;>Nbe.v1.1.chr17g21040	12.3549	0.96964	4.13929	36.4651	19.53	13.5929	101	51.2	-3.9847	0.126626	0.238706	0.667
AT5G58270.1 | Symbols:STA1,ATATM3,ATM3,ABCB25 | ABC transporter of the mitochondrion 3,STARIK 1,ATP-binding cassette B25,ARABIDOPSIS THALIANA ABC TRANSPORTER OF THE MITOCHONDRION 3 | Chr5:23562168-23567040 FORWARD LENGTH=728	0	68.606224627875505	>Nbe.v1.1.chr19g10320	316.798	426.042	408.045	533.245	408.893	619.349	15.3	20.3	-1.35677	0.126635	0.238706	1		Abc transporter b family member 25, mitochondrial	Nicotiana attenuata	tr|A0A1J6IJX0|A0A1J6IJX0_NICAT Abc transporter b family member 25, mitochondrial OS=Nicotiana attenuata OX=49451 GN=ABCB25 PE=4 SV=1	0	98.51150202977
AT4G25650.1 | Symbols:TIC55-IV,ACD1-LIKE,PTC52 | PROTOCHLOROPHYLLIDE-DEPENDENT TRANSLOCON COMPONENT, 52 KDA,ACD1-like,TRANSLOCON AT THE INNER ENVELOPE MEMBRANE OF CHLOROPLASTS, 55 KDA - IV | Chr4:13081021-13083153 REVERSE LENGTH=536	0	53.846153846153797	>Nbe.v1.1.chr14g14480	58.3032	35.249	55.8334	81.93	56.2621	82.5982	25.4	20.4	-1.47799	0.126655	0.238706	0.667		protochlorophyllide-dependent translocon component 52, chloroplastic-like	Nicotiana tabacum	tr|A0A1S3X1Y4|A0A1S3X1Y4_TOBAC protochlorophyllide-dependent translocon component 52, chloroplastic-like OS=Nicotiana tabacum OX=4097 GN=LOC107760466 PE=4 SV=1	0	90.842490842490804
AT4G20850.1 | Symbols:TPP2 | tripeptidyl peptidase ii | Chr4:11160935-11169889 REVERSE LENGTH=1380	0	71.165644171779107	>Nbe.v1.1.chr03g24490	5286.44	4800.78	5569.52	4500.3	3940.76	4951.54	7.45	11.3	1.16906	0.126759	0.238848	1		tripeptidyl-peptidase II	Nicotiana sylvestris	tr|A0A1U7Y430|A0A1U7Y430_NICSY tripeptidyl-peptidase II OS=Nicotiana sylvestris OX=4096 GN=LOC104243251 PE=3 SV=1	0	98.389570552147205
AT2G23420.1 | Symbols:NAPRT2 | nicotinate phosphoribosyltransferase 2 | Chr2:9971819-9974909 FORWARD LENGTH=557	0	78.445229681978802	>Nbe.v1.1.chr16g05390	90.0656	48.5991	122.212	141.493	194.912	133.507	42.4	21.3	-1.80128	0.126857	0.238948	1		Nicotinate phosphoribosyltransferase	Nicotiana sylvestris	tr|A0A1U7VKE2|A0A1U7VKE2_NICSY Nicotinate phosphoribosyltransferase OS=Nicotiana sylvestris OX=4096 GN=LOC104214351 PE=3 SV=1	0	98.233215547703196
AT1G25350.1 | Symbols:OVA9 | ovule abortion 9 | Chr1:8889280-8894205 REVERSE LENGTH=795	0	77.651515151515198	>Nbe.v1.1.chr08g26970	572.253	624.102	593.189	444.355	574.389	478.47	4.37	13.5	1.19525	0.12687	0.238948	1		glutamine--tRNA ligase	Nicotiana attenuata	tr|A0A1J6HTN3|A0A1J6HTN3_NICAT glutamine--tRNA ligase OS=Nicotiana attenuata OX=49451 GN=OVA9 PE=3 SV=1	0	96.717171717171695
			>Nbe.v1.1.chr04g25070;>Nbe.v1.1.chr14g11280	128.428	131.799	139.918	126.593	90.7412	89.9942	4.43	20.4	1.30201	0.12698	0.239102	1
AT2G26300.2 | Symbols:GP ALPHA 1,ATGPA1,GPA1 | ARABIDOPSIS THALIANA G PROTEIN ALPHA SUBUNIT 1,G protein alpha subunit 1,G PROTEIN ALPHA SUBUNIT 1 | Chr2:11198087-11200822 FORWARD LENGTH=383	0	82.442748091603093	>Nbe.v1.1.chr07g30600	783.56	707.304	640.62	584.805	590.074	670.327	10.1	7.79	1.15515	0.127077	0.239229	1		Guanine nucleotide-binding protein alpha subunit	Nicotiana tabacum	tr|A0A1S3X687|A0A1S3X687_TOBAC Guanine nucleotide-binding protein alpha subunit OS=Nicotiana tabacum OX=4097 GN=LOC107761743 PE=3 SV=1	1.44E-282	98.727735368956701
AT4G28220.1 | Symbols:NDB1 | NAD(P)H dehydrogenase B1 | Chr4:13993078-13995651 FORWARD LENGTH=571	0	66.955017301038097	>Nbe.v1.1.chr10g38860	1113.06	1120.72	1378.21	964.694	1082.76	742.624	12.5	18.6	1.29458	0.127478	0.23993	1		NADH:ubiquinone reductase (non-electrogenic)	Nicotiana attenuata	tr|A0A314L0H4|A0A314L0H4_NICAT NADH:ubiquinone reductase (non-electrogenic) OS=Nicotiana attenuata OX=49451 GN=NDB1_1 PE=3 SV=1	0	98.096885813148802
AT3G05560.3 | Symbols:no symbol available | no full name available | Chr3:1614641-1615204 FORWARD LENGTH=124	3.0000000000000002E-60	79.365079365079396	>Nbe.v1.1.chr01g29100	407.084	339.66	426.055	407.644	534.069	580.48	11.6	17.6	-1.29791	0.127669	0.240234	1		60s ribosomal protein l22-2	Nicotiana attenuata	tr|A0A1J6JCZ8|A0A1J6JCZ8_NICAT 60s ribosomal protein l22-2 OS=Nicotiana attenuata OX=49451 GN=RPL22B_1 PE=3 SV=1	2.7900000000000001E-77	98.412698412698404
AT3G08780.1 | Symbols:no symbol available | no full name available | Chr3:2666376-2667452 REVERSE LENGTH=313	1E-83	45.424836601307199	>Nbe.v1.1.chr19g18900	71.5264	72.2074	41.7764	66.9007	161.059	162.724	28.1	42.1	-2.10599	0.127751	0.240335	1		uncharacterized protein LOC104236290	Nicotiana sylvestris	tr|A0A1U7XNH1|A0A1U7XNH1_NICSY uncharacterized protein LOC104236290 OS=Nicotiana sylvestris OX=4096 GN=LOC104236290 PE=4 SV=1	6.3200000000000002E-208	97.058823529411796
AT3G06430.1 | Symbols:PPR2,AtPPR2,EMB2750 | embryo defective 2750,pentatricopeptide repeat 2 | Chr3:1956658-1958240 REVERSE LENGTH=486	0	64.4578313253012	>Nbe.v1.1.chr06g41000	118.239	93.695	127.374	165.96	122.98	143.303	15.4	14.9	-1.2739	0.127845	0.240457	1		Pentatricopeptide repeat-containing protein, chloroplastic	Nicotiana attenuata	tr|A0A1J6HVJ2|A0A1J6HVJ2_NICAT Pentatricopeptide repeat-containing protein, chloroplastic OS=Nicotiana attenuata OX=49451 GN=A4A49_20706 PE=4 SV=1	1.57E-289	97.7911646586345
AT4G27070.1 | Symbols:TSB2 | tryptophan synthase beta-subunit 2 | Chr4:13586564-13588619 FORWARD LENGTH=475	0	79.1666666666667	>Nbe.v1.1.chr08g14980	1220.71	1574.38	1329.03	632.896	595.031	1242.75	13.2	44.1	1.66923	0.128306	0.241244	1		Tryptophan synthase	Nicotiana sylvestris	tr|A0A1U7Y261|A0A1U7Y261_NICSY Tryptophan synthase OS=Nicotiana sylvestris OX=4096 GN=LOC104239837 PE=3 SV=1	3.3900000000000002E-294	87.938596491228097
AT5G10360.1 | Symbols:RPS6B,EMB3010 | Ribosomal protein small subunit 6b,embryo defective 3010 | Chr5:3258734-3260142 REVERSE LENGTH=249	8.0000000000000001E-165	90	>Nbe.v1.1.chr08g18180	515.802	514.8	364.883	315.265	259.27	417.931	18.7	24.3	1.40608	0.128322	0.241244	1		40S ribosomal protein S6	Nicotiana tabacum	tr|A0A1S3YZX5|A0A1S3YZX5_TOBAC 40S ribosomal protein S6 OS=Nicotiana tabacum OX=4097 GN=LOC107781240 PE=3 SV=1	5.7099999999999997E-167	98.4
AT4G23850.1 | Symbols:LACS4 | long-chain acyl-CoA synthetase 4 | Chr4:12403720-12408263 REVERSE LENGTH=666	0	75.987841945288693	>Nbe.v1.1.chr17g00700	2723.75	3351.82	3448.82	3751.54	3929.11	3662.15	12.4	3.59	-1.19092	0.128426	0.241384	1		Long-chain-fatty-acid--CoA ligase	Nicotiana tabacum	tr|A0A1S4ABN8|A0A1S4ABN8_TOBAC Long-chain-fatty-acid--CoA ligase OS=Nicotiana tabacum OX=4097 GN=LOC107795838 PE=3 SV=1	0	97.720364741641305
AT2G44040.1 | Symbols:no symbol available | no full name available | Chr2:18221985-18223998 REVERSE LENGTH=347	1E-167	65.373134328358205	>Nbe.v1.1.chr01g31000	178.508	199.87	196.382	328.269	204.966	293.245	5.98	23.1	-1.43796	0.128494	0.241413	1		4-hydroxy-tetrahydrodipicolinate reductase 1, chloroplastic-like	Nicotiana tabacum	tr|A0A1S3XMT7|A0A1S3XMT7_TOBAC 4-hydroxy-tetrahydrodipicolinate reductase 1, chloroplastic-like OS=Nicotiana tabacum OX=4097 GN=LOC107766908 PE=3 SV=1	4.2399999999999998E-232	96.716417910447802
AT5G59400.1 | Symbols:no symbol available | no full name available | Chr5:23957756-23959518 FORWARD LENGTH=299	9.0000000000000006E-129	63.763066202090599	>Nbe.v1.1.chr11g35990	236.542	230.675	295.514	341.747	330.234	267.83	14.1	12.7	-1.23217	0.128499	0.241413	1		PGR5-like protein 1B, chloroplastic isoform X1	Nicotiana tabacum	tr|A0A1S4D057|A0A1S4D057_TOBAC PGR5-like protein 1B, chloroplastic isoform X1 OS=Nicotiana tabacum OX=4097 GN=LOC107824540 PE=4 SV=1	7.3899999999999998E-202	97.909407665505199
AT4G22720.2 | Symbols:no symbol available | no full name available | Chr4:11937467-11938717 FORWARD LENGTH=353	9.9999999999999997E-65	64.827586206896598	>Nbe.v1.1.chr12g08920	215.927	138.96	362.558	100.896	112.8	125.822	47.5	11	2.11313	0.12856	0.241473	1		probable tRNA N6-adenosine threonylcarbamoyltransferase	Nicotiana tabacum	tr|A0A1S3ZCB3|A0A1S3ZCB3_TOBAC probable tRNA N6-adenosine threonylcarbamoyltransferase OS=Nicotiana tabacum OX=4097 GN=LOC107785293 PE=4 SV=1	7.0000000000000001E-66	71.034482758620697
AT5G35410.1 | Symbols:ATSOS2,CIPK24,SOS2,SNRK3.11 | CBL-INTERACTING PROTEIN KINASE 24,SNF1-RELATED PROTEIN KINASE 3.11,SALT OVERLY SENSITIVE 2 | Chr5:13634933-13638062 FORWARD LENGTH=446	0	67.602591792656597	>Nbe.v1.1.chr07g29470	319.131	256.239	383.36	347.605	449.57	493.539	19.9	17.4	-1.34627	0.128736	0.241748	1		non-specific serine/threonine protein kinase	Nicotiana sylvestris	tr|A0A1U7X814|A0A1U7X814_NICSY non-specific serine/threonine protein kinase OS=Nicotiana sylvestris OX=4096 GN=LOC104236067 PE=3 SV=1	0	96.760259179265702
AT3G24170.3 | Symbols:ATGR1,GR1 | glutathione-disulfide reductase | Chr3:8729762-8734115 REVERSE LENGTH=499	0	79.0322580645161	>Nbe.v1.1.chr11g00580	24.7815	24.9218	16.7682	38.557	33.2231	24.1176	21.1	22.8	-1.44269	0.128866	0.241938	1		Glutathione reductase	Nicotiana tabacum	tr|A0A1S3YKW7|A0A1S3YKW7_TOBAC Glutathione reductase OS=Nicotiana tabacum OX=4097 GN=LOC107777121 PE=3 SV=1	0	97.580645161290306
AT1G70600.1 | Symbols:no symbol available | no full name available | Chr1:26621168-26621608 REVERSE LENGTH=146	2.9999999999999999E-89	84.563758389261693	>Nbe.v1.1.chr03g32300	2127.73	1953.32	1244.27	1381.05	994.179	1165.91	26.4	16.4	1.50384	0.128933	0.242008	1		60s ribosomal protein l27a-3	Nicotiana attenuata	tr|A0A1J6IJF4|A0A1J6IJF4_NICAT 60s ribosomal protein l27a-3 OS=Nicotiana attenuata OX=49451 GN=RPL27AC_0 PE=3 SV=1	5.2600000000000002E-102	98.657718120805399
AT1G53430.1 | Symbols:no symbol available | no full name available | Chr1:19935298-19940959 FORWARD LENGTH=1038	0	64.694280078895503	>Nbe.v1.1.chr03g10310	1243.22	1257.39	1284.31	930.344	975.449	1210.18	1.65	14.5	1.21468	0.129022	0.24208	1		probable LRR receptor-like serine/threonine-protein kinase At1g53430	Nicotiana sylvestris	tr|A0A1U7W2W0|A0A1U7W2W0_NICSY probable LRR receptor-like serine/threonine-protein kinase At1g53430 OS=Nicotiana sylvestris OX=4096 GN=LOC104223243 PE=4 SV=1	0	96.252465483234701
AT3G06880.3 | Symbols:no symbol available | no full name available | Chr3:2170807-2175686 REVERSE LENGTH=1232	7.0000000000000001E-22	11.1000991080278	>Nbe.v1.1.chr02g13750	337.606	220.866	263.923	472.161	419.53	293.749	21.5	23.2	-1.44145	0.129032	0.24208	1		putative E3 ubiquitin-protein ligase LIN	Nicotiana tabacum	tr|A0A1S4B8T3|A0A1S4B8T3_TOBAC putative E3 ubiquitin-protein ligase LIN OS=Nicotiana tabacum OX=4097 GN=LOC107805698 PE=4 SV=1	0	94.945490584737399
AT5G08640.2 | Symbols:FLS,ATFLS1,FLS1 | FLAVONOL SYNTHASE,flavonol synthase 1 | Chr5:2804009-2805175 FORWARD LENGTH=336	6.9999999999999999E-36	27.987421383647799	>Nbe.v1.1.chr18g20940	155.119	132.379	141.033	194.898	255.502	157.772	8.04	24.3	-1.4192	0.129058	0.24208	1		Flavonol synthaseflavanone 3-hydroxylase	Nicotiana attenuata	tr|A0A314KXH4|A0A314KXH4_NICAT Flavonol synthaseflavanone 3-hydroxylase OS=Nicotiana attenuata OX=49451 GN=FLS1_0 PE=3 SV=1	3.0600000000000001E-221	91.194968553459105
AT4G31340.1 | Symbols:no symbol available | no full name available | Chr4:15205662-15208950 FORWARD LENGTH=437	5.9999999999999997E-141	39.8865784499055	>Nbe.v1.1.chr14g36480	29.6315	20.8836	35.8248	24.2908	16.033	17.6924	26.1	22.6	1.4882	0.129358	0.24249	0.667		tropomyosin-like	Nicotiana tabacum	tr|A0A1S3YQC5|A0A1S3YQC5_TOBAC tropomyosin-like OS=Nicotiana tabacum OX=4097 GN=LOC107778440 PE=4 SV=1	1.8099999999999999E-146	63.327032136105899
AT4G03200.1 | Symbols:no symbol available | no full name available | Chr4:1408296-1412566 FORWARD LENGTH=818	0	65.186915887850503	>Nbe.v1.1.chr11g02230	329.436	388.2	293.863	358.119	431.864	494.48	14.1	15.9	-1.26986	0.129365	0.24249	1		spermatogenesis-associated protein 20 isoform X1	Nicotiana sylvestris	tr|A0A1U7W6U9|A0A1U7W6U9_NICSY spermatogenesis-associated protein 20 isoform X1 OS=Nicotiana sylvestris OX=4096 GN=LOC104225607 PE=4 SV=1	0	91.822429906542098
AT1G08380.1 | Symbols:PSAO | photosystem I subunit O | Chr1:2641004-2641739 REVERSE LENGTH=140	3.0000000000000001E-73	72.9166666666667	>Nbe.v1.1.chr06g00920	11125.3	6264.02	11591	18510.8	14246.1	12421	30.5	20.8	-1.55892	0.129365	0.24249	1		photosystem I subunit O-like	Nicotiana tabacum	tr|A0A1S4CRY1|A0A1S4CRY1_TOBAC photosystem I subunit O-like OS=Nicotiana tabacum OX=4097 GN=LOC107821835 PE=4 SV=1	4.7399999999999998E-98	97.9166666666667
			>Nbe.v1.1.chr04g29960;>Nbe.v1.1.chr14g21580	42.7726	32.5458	23.2178	115.045	46.6292	48.3366	29.8	55.7	-2.13131	0.129424	0.242545	1
AT5G40770.1 | Symbols:ATPHB3,PHB3,EER3 | prohibitin 3 | Chr5:16315589-16316621 REVERSE LENGTH=277	2E-176	83.928571428571402	>Nbe.v1.1.chr05g36950	817.511	662.109	701.958	513.816	698.384	526.812	11.1	17.8	1.25449	0.129457	0.242553	1		Prohibitin	Nicotiana sylvestris	tr|A0A1U7Y9L8|A0A1U7Y9L8_NICSY Prohibitin OS=Nicotiana sylvestris OX=4096 GN=LOC104246654 PE=3 SV=1	1.7000000000000001E-183	99.642857142857096
AT2G21630.1 | Symbols:no symbol available | no full name available | Chr2:9250346-9253829 FORWARD LENGTH=761	0	68.470906630581894	>Nbe.v1.1.chr01g19220	37.8603	21.6202	26.3642	36.5526	42.1286	44.8289	29.2	10.3	-1.43876	0.129643	0.242792	1		Protein transport protein SEC23	Nicotiana attenuata	tr|A0A314KZF6|A0A314KZF6_NICAT Protein transport protein SEC23 OS=Nicotiana attenuata OX=49451 GN=A4A49_10102 PE=3 SV=1	0	98.51150202977
AT5G61240.1 | Symbols:no symbol available | no full name available | Chr5:24629485-24631958 FORWARD LENGTH=326	0	70.0520833333333	>Nbe.v1.1.chr07g18220	190.161	201.429	105.281	308.512	217.196	257.203	31.7	17.5	-1.57568	0.129808	0.243045	1		probable leucine-rich repeat receptor-like protein kinase At1g35710	Nicotiana tabacum	tr|A0A1S4AH37|A0A1S4AH37_TOBAC probable leucine-rich repeat receptor-like protein kinase At1g35710 OS=Nicotiana tabacum OX=4097 GN=LOC107797612 PE=4 SV=1	8.3699999999999994E-88	85.6770833333333
			>Nbe.v1.1.chr03g37810;>Nbe.v1.1.chr05g00920;>Nbe.v1.1.chr07g29720;>Nbe.v1.1.chr13g04120	28.2948	32.4978	39.0158	55.8621	67.9593	224.241	16.2	80.9	-3.48731	0.130053	0.243386	0.667
AT3G46530.1 | Symbols:RPP13 | RECOGNITION OF PERONOSPORA PARASITICA 13 | Chr3:17130739-17133246 REVERSE LENGTH=835	9.0000000000000002E-69	18.410381184103802	>Nbe.v1.1.chr05g35110	3733.09	3164.62	2977.01	3149.56	2218.21	2272.98	12	20.5	1.29238	0.130059	0.243386	1		putative late blight resistance protein homolog R1B-23 isoform X1	Nicotiana sylvestris	tr|A0A1U7WAQ1|A0A1U7WAQ1_NICSY putative late blight resistance protein homolog R1B-23 isoform X1 OS=Nicotiana sylvestris OX=4096 GN=LOC104226717 PE=4 SV=1	0	82.562854825628506
AT5G17170.1 | Symbols:ENH1 | enhancer of sos3-1 | Chr5:5649335-5650975 FORWARD LENGTH=271	3E-134	65.845070422535201	>Nbe.v1.1.chr03g27920	34716.7	33082.3	55377.2	30131	26429.8	24865.8	30.3	9.96	1.51273	0.130103	0.243386	1		Rubredoxin-like domain-containing protein	Nicotiana attenuata	tr|A0A1J6IPN7|A0A1J6IPN7_NICAT Rubredoxin-like domain-containing protein OS=Nicotiana attenuata OX=49451 GN=A4A49_24779 PE=4 SV=1	2.4499999999999998E-186	95.070422535211307
			>Nbe.v1.1.chr08g28760;>Nbe.v1.1.chr09g08200;>Nbe.v1.1.chr09g11780;>Nbe.v1.1.chr14g22900;>Nbe.v1.1.chr15g38160;>Nbe.v1.1.chr15g46690	2100.2	2218.33	2746.53	3058.47	2838.94	2614.82	14.6	7.82	-1.20484	0.13012	0.243386	1
AT1G17160.1 | Symbols:no symbol available | no full name available | Chr1:5867678-5869215 FORWARD LENGTH=379	4.0000000000000002E-173	63.358778625954201	>Nbe.v1.1.chr15g07060	439.891	341.13	399.565	276.093	239.841	369.827	12.6	22.7	1.33285	0.130143	0.243386	1		Ribokinase	Nicotiana sylvestris	tr|A0A1U7XRE4|A0A1U7XRE4_NICSY Ribokinase OS=Nicotiana sylvestris OX=4096 GN=LOC104241409 PE=3 SV=1	1.7799999999999999E-256	94.402035623409702
AT3G18820.1 | Symbols:RAB7B,ATRAB7B,RABG3F,ATRABG3F,RAB71 | RAB GTPase homolog G3F | Chr3:6484266-6486005 FORWARD LENGTH=206	3.0000000000000002E-147	94.202898550724598	>Nbe.v1.1.chr01g43640	701.442	762.908	958.067	730.887	441.727	567.537	16.6	25	1.39207	0.130166	0.243386	1		ras-related protein RABG3f	Nicotiana tabacum	tr|A0A1S4A3R1|A0A1S4A3R1_TOBAC ras-related protein RABG3f OS=Nicotiana tabacum OX=4097 GN=LOC107793441 PE=4 SV=1	2.4000000000000001E-149	98.550724637681199
AT5G12130.2 | Symbols:PDE149,ATTERC | TELLURITE RESISTANCE C,PIGMENT DEFECTIVE 149 | Chr5:3919844-3922154 FORWARD LENGTH=344	2.0000000000000001E-152	64.542936288088598	>Nbe.v1.1.chr15g46350	519.735	520.607	261.558	283.156	273.151	130.574	34.4	37.3	1.89538	0.130236	0.243461	1		thylakoid membrane protein TERC, chloroplastic-like isoform X2	Nicotiana tabacum	tr|A0A1S4AW85|A0A1S4AW85_TOBAC thylakoid membrane protein TERC, chloroplastic-like isoform X2 OS=Nicotiana tabacum OX=4097 GN=LOC107801959 PE=4 SV=1	2.9099999999999997E-243	96.398891966758995
			>Nbe.v1.1.chr04g00450;>Nbe.v1.1.chr18g01030	114.693	70.1236	137.871	157.141	147.64	196.683	32	15.6	-1.55402	0.130457	0.243819	1
AT2G35050.2 | Symbols:no symbol available | no full name available | Chr2:14769708-14774796 FORWARD LENGTH=1257	0	25.6944444444444	>Nbe.v1.1.chr02g14390	102.176	210.21	174.863	246.951	244.595	294.208	33.9	10.7	-1.61264	0.130523	0.243887	1		serine/threonine-protein kinase pakA-like	Nicotiana sylvestris	tr|A0A1U7VJZ0|A0A1U7VJZ0_NICSY serine/threonine-protein kinase pakA-like OS=Nicotiana sylvestris OX=4096 GN=LOC104216817 PE=4 SV=1	0	95.910493827160494
AT3G44530.2 | Symbols:HIRA | homolog of histone chaperone HIRA | Chr3:16116026-16121247 FORWARD LENGTH=1024	0	65.245597775718295	>Nbe.v1.1.chr17g36380	33.2898	35.1387	31.1204	58.291	123.858	45.9766	6.06	55.1	-2.29159	0.130631	0.243944	1		Protein HIRA	Nicotiana tabacum	tr|A0A1S4CF25|A0A1S4CF25_TOBAC Protein HIRA OS=Nicotiana tabacum OX=4097 GN=LOC107818276 PE=3 SV=1	0	94.531974050046301
AT1G48420.3 | Symbols:ACD1,DCD,ATACD1,D-CDES,AtDCD | 1-AMINOCYCLOPROPANE-1-CARBOXYLIC ACID DEAMINASE 1,A. THALIANA 1-AMINOCYCLOPROPANE-1-CARBOXYLIC ACID DEAMINASE 1,D-cysteine desulfhydrase | Chr1:17896767-17898803 REVERSE LENGTH=401	0	66.431924882629104	>Nbe.v1.1.chr13g26050	363.349	412.306	381.445	441.002	450.68	614.482	6.42	19.4	-1.30167	0.130634	0.243944	1		bifunctional D-cysteine desulfhydrase/1-aminocyclopropane-1-carboxylate deaminase, mitochondrial	Nicotiana sylvestris	tr|A0A1U7VGI2|A0A1U7VGI2_NICSY bifunctional D-cysteine desulfhydrase/1-aminocyclopropane-1-carboxylate deaminase, mitochondrial OS=Nicotiana sylvestris OX=4096 GN=LOC104213612 PE=3 SV=1	0	98.122065727699507
AT4G32410.1 | Symbols:CESA1,AtCESA1,RSW1,ANY1 | cellulose synthase 1,anisotropy1,CELLULOSE SYNTHASE 1,RADIALLY SWOLLEN 1 | Chr4:15641009-15646388 REVERSE LENGTH=1081	0	84.714548802946595	>Nbe.v1.1.chr17g38590	5222.47	5256.51	5861.34	5256.66	3906.94	4150.16	6.6	16.2	1.22732	0.130641	0.243944	1		Cellulose synthase	Nicotiana tabacum	tr|A0A1S3Z7H5|A0A1S3Z7H5_TOBAC Cellulose synthase OS=Nicotiana tabacum OX=4097 GN=LOC107783802 PE=3 SV=1	0	99.631675874769797
AT1G67120.2 | Symbols:MDN1,AtMDN1 | MIDASIN 1 | Chr1:25069727-25095526 REVERSE LENGTH=5400	3.0000000000000001E-120	44.234800838574401	>Nbe.v1.1.chr14g03900	566.093	577.643	553.005	457.722	500.538	345.526	2.18	18.4	1.3014	0.130792	0.244171	1		midasin-like	Nicotiana sylvestris	tr|A0A1U7XR84|A0A1U7XR84_NICSY midasin-like OS=Nicotiana sylvestris OX=4096 GN=LOC104240288 PE=4 SV=1	0	93.501048218029396
AT1G09750.1 | Symbols:no symbol available | no full name available | Chr1:3157541-3158960 FORWARD LENGTH=449	0	63.963963963963998	>Nbe.v1.1.chr06g28690	833.262	998.704	1031.53	306.663	219.617	784.047	11.1	69.6	2.18533	0.13091	0.244336	1		aspartyl protease AED3-like	Nicotiana tabacum	tr|A0A1S4AWK3|A0A1S4AWK3_TOBAC aspartyl protease AED3-like OS=Nicotiana tabacum OX=4097 GN=LOC107801990 PE=3 SV=1	0	97.297297297297305
AT3G21640.1 | Symbols:ATFKBP42,FKBP42,TWD1,UCU2 | TWISTED DWARF 1,FK506-BINDING PROTEIN 42,ULTRACURVATA 2 | Chr3:7619025-7621097 REVERSE LENGTH=365	0	62.469135802469097	>Nbe.v1.1.chr01g16630	309.847	365.078	400.164	415.857	483.952	392.918	12.7	11	-1.20244	0.130939	0.244336	1		peptidylprolyl isomerase	Nicotiana tabacum	tr|A0A1S4D7Q1|A0A1S4D7Q1_TOBAC peptidylprolyl isomerase OS=Nicotiana tabacum OX=4097 GN=LOC107826930 PE=4 SV=1	5.0999999999999996E-239	83.456790123456798
AT3G08950.1 | Symbols:HCC1 | homologue of the copper chaperone SCO1 | Chr3:2727285-2729289 FORWARD LENGTH=334	1.0000000000000001E-130	62.460567823343901	>Nbe.v1.1.chr19g18400	113.882	102.747	99.9756	14.8846	61.1427	49.4936	6.97	57.5	2.52232	0.131276	0.244859	1		Protein sco1-like 1, mitochondrial	Nicotiana attenuata	tr|A0A314L7J0|A0A314L7J0_NICAT Protein sco1-like 1, mitochondrial OS=Nicotiana attenuata OX=49451 GN=HCC1 PE=3 SV=1	3.4800000000000002E-209	95.583596214511005
AT4G36020.2 | Symbols:CSDP1,AtCSP1,CSP1 | cold shock protein 1,cold shock domain protein 1 | Chr4:17043443-17044342 REVERSE LENGTH=265	1E-42	47.863247863247899	>Nbe.v1.1.chr09g00700	287.456	97.2049	236.352	431.175	440.008	414.773	47.6	2.99	-2.07074	0.131302	0.244859	1		glycine-rich protein 2-like	Nicotiana sylvestris	tr|A0A1U7Y3Y3|A0A1U7Y3Y3_NICSY glycine-rich protein 2-like OS=Nicotiana sylvestris OX=4096 GN=LOC104244975 PE=4 SV=1	1.7399999999999998E-80	91.880341880341902
AT5G05170.1 | Symbols:CEV1,IXR1,ELI1,ATH-B,CESA3,MRE1,ATCESA3 | ISOXABEN RESISTANT 1,ECTOPIC LIGNIFICATION 1,CONSTITUTIVE EXPRESSION OF VSP 1,multiple response expansion 1,CELLULOSE SYNTHASE 3 | Chr5:1530401-1535090 REVERSE LENGTH=1065	0	84.543761638733699	>Nbe.v1.1.chr01g16830	2233.41	2731.64	2481.63	1579.55	1607.24	2368.64	10	24.2	1.34043	0.131308	0.244859	1		Cellulose synthase	Nicotiana tabacum	tr|A0A1S3Y185|A0A1S3Y185_TOBAC Cellulose synthase OS=Nicotiana tabacum OX=4097 GN=LOC107771167 PE=3 SV=1	0	99.720670391061404
AT1G10760.3 | Symbols:GWD,GWD1,SOP1,SOP,SEX1 | STARCH EXCESS 1 | Chr1:3581210-3590043 REVERSE LENGTH=1399	0	62.633689839572199	>Nbe.v1.1.chr08g19100	622.416	539.544	791.673	968.534	1096.98	691.668	19.7	22.5	-1.41131	0.131774	0.245673	1		alpha-glucan water dikinase, chloroplastic isoform X1	Nicotiana sylvestris	tr|A0A1U7W5M0|A0A1U7W5M0_NICSY alpha-glucan water dikinase, chloroplastic isoform X1 OS=Nicotiana sylvestris OX=4096 GN=LOC104225269 PE=3 SV=1	0	97.794117647058798
AT1G60770.1 | Symbols:no symbol available | no full name available | Chr1:22366959-22368648 REVERSE LENGTH=491	0	65.384615384615401	>Nbe.v1.1.chr12g24850	115.954	237.598	157.685	270.428	276.47	271.011	36.3	1.22	-1.59986	0.131999	0.246036	1		Pentatricopeptide repeat-containing protein	Nicotiana attenuata	tr|A0A1J6I8C0|A0A1J6I8C0_NICAT Pentatricopeptide repeat-containing protein OS=Nicotiana attenuata OX=49451 GN=A4A49_02828 PE=4 SV=1	2.3499999999999999E-291	97.975708502024304
AT5G12250.1 | Symbols:TUB6 | beta-6 tubulin | Chr5:3961317-3962971 REVERSE LENGTH=449	0	90.990990990990994	>Nbe.v1.1.chr03g39310	175.213	172.744	201.352	386.515	202.548	298.593	8.66	31.1	-1.61595	0.132063	0.246099	1		Tubulin beta chain	Nicotiana tabacum	tr|A0A1S3XCD2|A0A1S3XCD2_TOBAC Tubulin beta chain OS=Nicotiana tabacum OX=4097 GN=LOC107763431 PE=3 SV=1	0	99.324324324324294
AT4G00620.1 | Symbols:EMB3127 | EMBRYO DEFECTIVE 3127 | Chr4:259265-260788 REVERSE LENGTH=360	0	75.675675675675706	>Nbe.v1.1.chr01g36260	740.711	626.376	819.658	371.462	679.001	410.598	13.3	34.4	1.49668	0.132152	0.246209	1		methenyltetrahydrofolate cyclohydrolase	Nicotiana tabacum	tr|A0A1S4DEX2|A0A1S4DEX2_TOBAC methenyltetrahydrofolate cyclohydrolase OS=Nicotiana tabacum OX=4097 GN=LOC107829089 PE=3 SV=1	8.2799999999999997E-259	98.108108108108098
			>Nbe.v1.1.chr16g24240;>Nbe.v1.1.chr16g24260	10638.7	10733.1	16948.3	8324.25	7468.72	10527.7	28.3	18	1.45589	0.132188	0.246222	1
			>Nbe.v1.1.chr08g24260;>Nbe.v1.1.chr18g30340	207.909	184.382	179.639	76.2966	109.942	164.637	7.94	38.1	1.63001	0.132341	0.246409	1
AT1G09620.1 | Symbols:no symbol available | no full name available | Chr1:3113077-3116455 REVERSE LENGTH=1091	0	66.461267605633793	>Nbe.v1.1.chr19g11550	760.31	640.536	1094.82	734.751	453.195	400.642	28.3	33.9	1.571	0.132348	0.246409	1		leucine--tRNA ligase	Nicotiana tabacum	tr|A0A1S4B7I8|A0A1S4B7I8_TOBAC leucine--tRNA ligase OS=Nicotiana tabacum OX=4097 GN=LOC107805395 PE=3 SV=1	0	94.014084507042298
AT1G55490.5 | Symbols:Cpn60beta1,LEN1,CPN60B | chaperonin-60beta1,LESION INITIATION 1,chaperonin 60 beta | Chr1:20715717-20718673 REVERSE LENGTH=600	0	62.849872773536902	>Nbe.v1.1.chr13g34940	92.7018	67.0776	275.026	407.555	317.552	279.065	78.2	19.7	-2.30947	0.132425	0.246497	1		ruBisCO large subunit-binding protein subunit beta, chloroplastic-like	Nicotiana tabacum	tr|A0A1S4DIY1|A0A1S4DIY1_TOBAC ruBisCO large subunit-binding protein subunit beta, chloroplastic-like OS=Nicotiana tabacum OX=4097 GN=LOC107830331 PE=3 SV=1	0	75.954198473282403
			>Nbe.v1.1.chr01g06740;>Nbe.v1.1.chr16g03130	15.7428	38.7183	27.7154	62.1752	32.0386	58.2896	42	32.2	-1.8558	0.132481	0.246546	1
AT3G14920.1 | Symbols:no symbol available | no full name available | Chr3:5018275-5020104 FORWARD LENGTH=609	0	48.240469208211103	>Nbe.v1.1.chr09g37690	48.1476	14.9725	34.325	114.639	47.0016	57.2731	51.3	49.9	-2.24653	0.132661	0.246826	0.667		peptide-N4-(N-acetyl-beta- glucosaminyl)asparagine amidase A-like	Nicotiana tabacum	tr|A0A1S3YCH0|A0A1S3YCH0_TOBAC peptide-N4-(N-acetyl-beta- glucosaminyl)asparagine amidase A-like OS=Nicotiana tabacum OX=4097 GN=LOC107774776 PE=4 SV=1	0	80.498533724340206
			>Nbe.v1.1.chr05g06750;>Nbe.v1.1.chr15g00210	28.3743	65.6828	38.365	82.5225	67.8249	74.4692	43.8	9.82	-1.69773	0.132702	0.246846	1
AT5G60050.1 | Symbols:no symbol available | no full name available | Chr5:24183680-24185264 REVERSE LENGTH=499	0	57.654075546719703	>Nbe.v1.1.chr17g32260	203.47	270.841	373.944	167.427	181.012	192.305	30.4	6.91	1.56868	0.132735	0.246853	1		Btbpoz domain-containing protein	Nicotiana attenuata	tr|A0A314L296|A0A314L296_NICAT Btbpoz domain-containing protein OS=Nicotiana attenuata OX=49451 GN=A4A49_15633 PE=4 SV=1	0	97.813121272365805
AT5G46330.2 | Symbols:FLS2 | FLAGELLIN-SENSITIVE 2 | Chr5:18791802-18795407 FORWARD LENGTH=1173	0	34.856175972927197	>Nbe.v1.1.chr08g13440	559.623	598.688	523.481	605.688	849.61	680.93	6.71	17.5	-1.27021	0.132818	0.246951	1		putative receptor-like protein kinase At3g47110	Nicotiana sylvestris	tr|A0A1U7WV51|A0A1U7WV51_NICSY putative receptor-like protein kinase At3g47110 OS=Nicotiana sylvestris OX=4096 GN=LOC104232309 PE=3 SV=1	0	92.808798646362106
AT2G38940.1 | Symbols:PHT1;4,ATPT2 | phosphate transporter 1;4,ARABIDOPSIS THALIANA PHOSPHATE TRANSPORTER 2 | Chr2:16258500-16260104 FORWARD LENGTH=534	0	81.936685288640604	>Nbe.v1.1.chr11g03870	93.0481	98.4281	85.021	133.701	103.726	184.611	7.32	29.1	-1.52638	0.133032	0.247293	1		Inorganic phosphate transporter	Nicotiana tabacum	tr|Q9LLS5|Q9LLS5_TOBAC Inorganic phosphate transporter OS=Nicotiana tabacum OX=4097 GN=PT1 PE=2 SV=1	0	97.206703910614493
AT2G24360.1 | Symbols:no symbol available | no full name available | Chr2:10364742-10366075 REVERSE LENGTH=411	0	75.786924939467298	>Nbe.v1.1.chr12g14910	63.5595	51.6915	85.1893	103.99	110.634	328.494	25.4	70.6	-2.70962	0.133126	0.247333	1		serine/threonine-protein kinase HT1-like	Nicotiana tabacum	tr|A0A1S3XDU5|A0A1S3XDU5_TOBAC serine/threonine-protein kinase HT1-like OS=Nicotiana tabacum OX=4097 GN=LOC107764010 PE=4 SV=1	7.6000000000000004E-295	97.820823244552102
AT4G26860.1 | Symbols:no symbol available | no full name available | Chr4:13503291-13504693 REVERSE LENGTH=244	6.0000000000000004E-140	71.317829457364297	>Nbe.v1.1.chr11g08010	118.743	165.462	197.523	222.298	219.188	235.81	24.7	3.91	-1.40597	0.133139	0.247333	1		Pyridoxal phosphate homeostasis protein	Nicotiana tabacum	tr|A0A1S3XXV9|A0A1S3XXV9_TOBAC Pyridoxal phosphate homeostasis protein OS=Nicotiana tabacum OX=4097 GN=LOC107769965 PE=3 SV=1	3.2799999999999997E-169	93.023255813953497
AT4G34910.1 | Symbols:no symbol available | no full name available | Chr4:16631661-16634834 FORWARD LENGTH=626	0	67.116357504215898	>Nbe.v1.1.chr12g26190	137.34	162.987	166.025	167.862	328.459	290.266	10.1	32	-1.68668	0.133171	0.247333	1		ATP-dependent RNA helicase	Nicotiana tabacum	tr|A0A1S3YVT9|A0A1S3YVT9_TOBAC ATP-dependent RNA helicase OS=Nicotiana tabacum OX=4097 GN=LOC107780226 PE=3 SV=1	0	97.9763912310287
AT5G11520.1 | Symbols:YLS4,ASP3 | aspartate aminotransferase 3,YELLOW-LEAF-SPECIFIC GENE 4 | Chr5:3685257-3687721 REVERSE LENGTH=449	0	79.600886917960096	>Nbe.v1.1.chr17g20550	395.566	440.743	473.635	451.614	554.036	518.887	8.98	10.2	-1.16382	0.133172	0.247333	1		Aspartate aminotransferase	Nicotiana attenuata	tr|A0A314L7Z6|A0A314L7Z6_NICAT Aspartate aminotransferase OS=Nicotiana attenuata OX=49451 GN=ASP3 PE=3 SV=1	0	98.226164079822595
AT3G59630.2 | Symbols:no symbol available | no full name available | Chr3:22025355-22027776 REVERSE LENGTH=491	0	56.6265060240964	>Nbe.v1.1.chr09g07120	243.045	208.738	235.056	147.935	157	219.045	7.84	22.2	1.31081	0.133242	0.247407	1		2-(3-amino-3-carboxypropyl)histidine synthase	Nicotiana attenuata	tr|A0A314KQH0|A0A314KQH0_NICAT 2-(3-amino-3-carboxypropyl)histidine synthase OS=Nicotiana attenuata OX=49451 GN=A4A49_13554 PE=4 SV=1	0	97.7911646586345
AT1G79340.1 | Symbols:AtMC4,AtMCP2d,MC4,MCP2d | metacaspase 2d,metacaspase 4 | Chr1:29842849-29844368 FORWARD LENGTH=418	0	69.544364508393301	>Nbe.v1.1.chr11g01610	319.098	392.316	480.894	445.345	585.662	531.781	20.4	13.6	-1.31072	0.133327	0.247453	1		metacaspase-4-like	Nicotiana tabacum	tr|A0A1S4CZK1|A0A1S4CZK1_TOBAC metacaspase-4-like OS=Nicotiana tabacum OX=4097 GN=LOC107824366 PE=4 SV=1	5.8299999999999996E-299	98.321342925659494
			>Nbe.v1.1.chr01g44650;>Nbe.v1.1.chr11g16480	29.6445	46.8231	36.3794	69.799	117.368	43.907	23	48.4	-2.04768	0.133381	0.247499	0.667
AT4G01100.1 | Symbols:ADNT1 | adenine nucleotide transporter 1 | Chr4:477411-479590 FORWARD LENGTH=352	0	81.741573033707894	>Nbe.v1.1.chr17g00340	894.382	878.13	201.166	135.511	219.34	160.441	60.1	25.1	3.83021	0.133412	0.247501	1		mitochondrial adenine nucleotide transporter ADNT1-like	Nicotiana tabacum	tr|A0A1S3XRQ8|A0A1S3XRQ8_TOBAC mitochondrial adenine nucleotide transporter ADNT1-like OS=Nicotiana tabacum OX=4097 GN=LOC107767971 PE=3 SV=1	3.72E-248	98.595505617977494
AT3G29250.2 | Symbols:AtSDR4,SDR4 | short-chain dehydrogenase reductase 4 | Chr3:11193767-11194840 REVERSE LENGTH=260	3.0000000000000002E-90	53.435114503816799	>Nbe.v1.1.chr13g30010	67.4798	59.1027	63.8203	191.392	163.191	72.6181	6.62	43.6	-2.24367	0.133506	0.24762	1		Short-chain dehydrogenase reductase 4	Nicotiana attenuata	tr|A0A1J6IUM6|A0A1J6IUM6_NICAT Short-chain dehydrogenase reductase 4 OS=Nicotiana attenuata OX=49451 GN=SDR4 PE=4 SV=1	1.15E-172	96.946564885496201
AT1G56110.1 | Symbols:NOP56 | homolog of nucleolar protein NOP56 | Chr1:20984544-20986893 REVERSE LENGTH=522	0	65.504587155963307	>Nbe.v1.1.chr11g16810	148.302	82.8502	122.415	140.078	194.433	181.01	28	16.5	-1.45806	0.133606	0.24775	1		Putative nucleolar protein 5-2	Nicotiana attenuata	tr|A0A314L496|A0A314L496_NICAT Putative nucleolar protein 5-2 OS=Nicotiana attenuata OX=49451 GN=NOP5-2_0 PE=3 SV=1	0	86.788990825688103
AT3G14310.1 | Symbols:OZS2,ATPME3,PME3 | pectin methylesterase 3,OVERLY ZINC SENSITIVE 2 | Chr3:4772214-4775095 REVERSE LENGTH=592	0	72.203389830508499	>Nbe.v1.1.chr03g43670	1185.29	957.313	1033.79	1214.57	1216.31	1249.69	11	1.61	-1.15873	0.133724	0.247913	1		Pectinesterase	Nicotiana attenuata	tr|A0A1J6KZD9|A0A1J6KZD9_NICAT Pectinesterase OS=Nicotiana attenuata OX=49451 GN=PMEU1_0 PE=3 SV=1	0	96.610169491525397
AT5G14590.1 | Symbols:no symbol available | no full name available | Chr5:4703533-4706627 REVERSE LENGTH=485	0	73.084886128364403	>Nbe.v1.1.chr02g01680	2821.7	2540.75	2728.83	1673.53	2265.17	2375.82	5.31	17.9	1.28138	0.133949	0.248275	1		Isocitrate dehydrogenase [NADP]	Nicotiana sylvestris	tr|A0A1U7W1S4|A0A1U7W1S4_NICSY Isocitrate dehydrogenase [NADP] OS=Nicotiana sylvestris OX=4096 GN=LOC104219254 PE=3 SV=1	0	95.031055900621098
AT4G39080.1 | Symbols:VHA-A3 | vacuolar proton ATPase A3 | Chr4:18209513-18214752 FORWARD LENGTH=821	0	76.585365853658502	>Nbe.v1.1.chr01g44340	834.74	714.036	409.424	268.215	335.608	522.818	33.6	35.1	1.73809	0.134014	0.248337	1		V-type proton ATPase subunit a	Nicotiana attenuata	tr|A0A1J6IS66|A0A1J6IS66_NICAT V-type proton ATPase subunit a OS=Nicotiana attenuata OX=49451 GN=VHA-A3 PE=3 SV=1	0	99.390243902438996
AT1G19240.1 | Symbols:no symbol available | no full name available | Chr1:6649562-6650384 REVERSE LENGTH=104	1.9999999999999999E-23	43	>Nbe.v1.1.chr10g13720	9.81177	11.6771	16.8423	64.1279	21.2828	19.7283	28.5	71.9	-2.74291	0.134043	0.248337	1		uncharacterized protein LOC107819091	Nicotiana tabacum	tr|A0A1S4CI21|A0A1S4CI21_TOBAC uncharacterized protein LOC107819091 OS=Nicotiana tabacum OX=4097 GN=LOC107819091 PE=4 SV=1	9.0299999999999999E-55	92
No_hits	#	#	>Nbe.v1.1.chr19g45650	218.718	252.36	472.447	257.486	113.669	85.712	43.8	60.5	2.0652	0.13414	0.248462	1		Uncharacterized protein	Nicotiana attenuata	tr|A0A1J6IFK0|A0A1J6IFK0_NICAT Uncharacterized protein OS=Nicotiana attenuata OX=49451 GN=A4A49_01215 PE=4 SV=1	1.8899999999999999E-74	95.104895104895107
AT3G48150.1 | Symbols:APC8,CDC23 | anaphase-promoting complex subunit 8 | Chr3:17779800-17782565 REVERSE LENGTH=579	0	77.491408934707906	>Nbe.v1.1.chr08g33130	1139.97	1270.22	1471.43	1064.41	1183.5	1010.93	12.9	8.13	1.19111	0.134202	0.248521	1		Anaphase-promoting complex subunit 8	Nicotiana attenuata	tr|A0A314LDU7|A0A314LDU7_NICAT Anaphase-promoting complex subunit 8 OS=Nicotiana attenuata OX=49451 GN=APC8 PE=4 SV=1	0	99.312714776632305
AT2G26810.2 | Symbols:no symbol available | no full name available | Chr2:11433900-11436078 REVERSE LENGTH=256	7.9999999999999996E-20	40.677966101694899	>Nbe.v1.1.chr17g30670	35.8458	30.654	33.6417	80.4925	56.9121	38.0392	7.81	36.4	-1.75196	0.134361	0.24876	1		Uncharacterized protein	Solanum lycopersicum	tr|A0A3Q7IYQ6|A0A3Q7IYQ6_SOLLC Uncharacterized protein OS=Solanum lycopersicum OX=4081 PE=4 SV=1	7.9300000000000003E-36	61.864406779661003
AT3G12740.1 | Symbols:ALIS1 | ALA-interacting subunit 1 | Chr3:4049739-4051561 FORWARD LENGTH=350	3E-157	63.772455089820397	>Nbe.v1.1.chr12g18640	329.578	140.137	220.537	112.404	172.382	70.2639	41.3	43.4	1.9441	0.134437	0.248846	1		ALA-interacting subunit	Nicotiana attenuata	tr|A0A1J6J7P3|A0A1J6J7P3_NICAT ALA-interacting subunit OS=Nicotiana attenuata OX=49451 GN=ALIS1_1 PE=3 SV=1	6.6900000000000004E-221	91.616766467065901
			>Nbe.v1.1.chr01g39250;>Nbe.v1.1.chr11g13850	470.172	321.708	303.157	271.026	244.464	259.235	25.1	5.15	1.41345	0.134515	0.248929	1
AT4G33650.1 | Symbols:DRP3A,NOXY15,ADL2,APEM1 | dynamin-related protein 3A,non responding to oxylipins 15,ARABIDOPSIS DYNAMIN-LIKE 2,ABERRANT PEROXISOME MORPHOLOGY 1 | Chr4:16161073-16166587 FORWARD LENGTH=808	0	69.110576923076906	>Nbe.v1.1.chr03g20060	3635.97	3716.57	3531.5	2574.51	3482.77	2607.91	2.56	17.8	1.25606	0.134542	0.248929	1		Dynamin-related protein 3a	Nicotiana attenuata	tr|A0A1J6J0D7|A0A1J6J0D7_NICAT Dynamin-related protein 3a OS=Nicotiana attenuata OX=49451 GN=DRP3A_2 PE=3 SV=1	0	97.355769230769198
AT4G15530.6 | Symbols:PPDK | pyruvate orthophosphate dikinase | Chr4:8864828-8870748 REVERSE LENGTH=963	0	76.219512195121993	>Nbe.v1.1.chr06g20170	1377.58	1309.43	1692.8	1094.99	1156.59	1356.62	14	11.4	1.21385	0.13465	0.249072	1		Pyruvate, phosphate dikinase	Nicotiana tabacum	tr|A0A1S3YH55|A0A1S3YH55_TOBAC Pyruvate, phosphate dikinase OS=Nicotiana tabacum OX=4097 GN=LOC107776231 PE=3 SV=1	0	95.731707317073202
AT2G44060.2 | Symbols:LEA26 | late embryogenesis abundant 26 | Chr2:18226922-18227988 FORWARD LENGTH=325	1E-161	69.6875	>Nbe.v1.1.chr08g27960	685.734	472.91	713.985	431.87	434.006	495.425	21.1	7.95	1.37562	0.134752	0.249206	1		uncharacterized protein LOC107760858	Nicotiana tabacum	tr|A0A1S3X3Q5|A0A1S3X3Q5_TOBAC uncharacterized protein LOC107760858 OS=Nicotiana tabacum OX=4097 GN=LOC107760858 PE=3 SV=1	2.6300000000000001E-223	97.8125
			>Nbe.v1.1.chr02g11360;>Nbe.v1.1.chr06g26370;>Nbe.v1.1.chr18g34560;>Nbe.v1.1.chr19g39060	18.7677	3.85275	8.82282	20.923	18.3139	38.5112	72.5	42.4	-2.47265	0.134814	0.249264	0.667
ATCG01110.1 | Symbols:NDHH | NAD(P)H dehydrogenase subunit H | ChrC:122011-123192 REVERSE LENGTH=393	3E-37	21.016949152542399	>Nbe.v1.1.chr07g09040	10150.7	10222.8	11591.8	9552.92	7776.08	9785.16	7.62	12.2	1.17892	0.134846	0.249268	1		NdhH (Fragment)	Valeriana jatamansi	tr|A0A6B7ENE0|A0A6B7ENE0_9DIPS NdhH (Fragment) OS=Valeriana jatamansi OX=59170 PE=3 SV=1	2.8800000000000001E-38	21.694915254237301
AT1G03000.1 | Symbols:PEX6 | peroxin 6 | Chr1:688057-692453 REVERSE LENGTH=941	0	64.940668824164007	>Nbe.v1.1.chr12g43810	863.497	975.14	1023.9	696.956	926.137	703.15	8.62	16.8	1.23054	0.134932	0.249371	1		peroxisome biogenesis protein 6	Nicotiana sylvestris	tr|A0A1U7W2R6|A0A1U7W2R6_NICSY peroxisome biogenesis protein 6 OS=Nicotiana sylvestris OX=4096 GN=LOC104219870 PE=4 SV=1	0	97.842502696871605
AT1G10095.1 | Symbols:no symbol available | no full name available | Chr1:3297478-3300353 REVERSE LENGTH=420	2.0000000000000001E-142	50.233644859813097	>Nbe.v1.1.chr11g15170	55.2431	18.7983	14.4891	43.2756	120.262	54.3098	75.9	57.3	-2.46071	0.134997	0.249435	1		Protein prenyltransferase alpha subunit repeat-containing protein 1	Nicotiana attenuata	tr|A0A314KT02|A0A314KT02_NICAT Protein prenyltransferase alpha subunit repeat-containing protein 1 OS=Nicotiana attenuata OX=49451 GN=A4A49_10191 PE=3 SV=1	4.4300000000000002E-297	94.626168224299093
AT1G74850.1 | Symbols:PDE343,PTAC2 | plastid transcriptionally active 2,PIGMENT DEFECTIVE 343 | Chr1:28119237-28122314 REVERSE LENGTH=862	0	66.772655007949098	>Nbe.v1.1.chr03g33590	381.011	645.276	165.312	40.4587	16.2803	249.727	60.5	126	3.8882	0.135029	0.24944	1		Pentatricopeptide repeat-containing protein, chloroplastic	Nicotiana attenuata	tr|A0A1J6KFY6|A0A1J6KFY6_NICAT Pentatricopeptide repeat-containing protein, chloroplastic OS=Nicotiana attenuata OX=49451 GN=PTAC2 PE=3 SV=1	1.22E-181	43.879173290937999
			>Nbe.v1.1.chr02g39440;>Nbe.v1.1.chr12g14330	13.0367	7.44888	7.47932	14.0819	18.694	61.0806	34.5	82.8	-3.35623	0.13513	0.24957	0.667
AT3G07810.1 | Symbols:no symbol available | no full name available | Chr3:2492875-2495052 FORWARD LENGTH=494	2.9999999999999998E-155	56.521739130434803	>Nbe.v1.1.chr09g35500	417.822	600.938	657.401	480.31	385.056	322.358	22.4	20.1	1.41124	0.135184	0.249596	1		Heterogeneous nuclear ribonucleoprotein 1	Nicotiana attenuata	tr|A0A314KJY2|A0A314KJY2_NICAT Heterogeneous nuclear ribonucleoprotein 1 OS=Nicotiana attenuata OX=49451 GN=RNP1_14 PE=4 SV=1	9.25e-316	96.521739130434796
AT2G43040.2 | Symbols:NPG1 | no pollen germination 1 | Chr2:17896049-17898524 REVERSE LENGTH=704	0	72.972972972972997	>Nbe.v1.1.chr09g21010	401.204	243.8	291.787	381.506	457.785	446.846	25.8	9.62	-1.37292	0.135204	0.249596	1		TPR_REGION domain-containing protein	Nicotiana attenuata	tr|A0A1J6IYT8|A0A1J6IYT8_NICAT TPR_REGION domain-containing protein OS=Nicotiana attenuata OX=49451 GN=A4A49_01898 PE=4 SV=1	0	98.008534850640103
			>Nbe.v1.1.chr01g05360;>Nbe.v1.1.chr10g17850;>Nbe.v1.1.chr10g23010;>Nbe.v1.1.chr10g24430;>Nbe.v1.1.chr12g18460;>Nbe.v1.1.chr15g24520	44.8391	55.2538	61.2034	49.4013	24.4218	23.0568	15.4	45.9	1.66491	0.13525	0.249617	1
AT1G11650.2 | Symbols:RBP45B,ATRBP45B | | Chr1:3914895-3917941 FORWARD LENGTH=405	3.0000000000000001E-159	52.731591448931098	>Nbe.v1.1.chr06g26120	897.052	760.72	730.608	180.835	179.035	664.762	11.1	82	2.33096	0.135293	0.249617	1		polyadenylate-binding protein RBP45-like	Nicotiana tabacum	tr|A0A1S3YBZ4|A0A1S3YBZ4_TOBAC polyadenylate-binding protein RBP45-like OS=Nicotiana tabacum OX=4097 GN=LOC107774489 PE=4 SV=1	8.0700000000000004E-256	82.422802850356305
AT2G01320.3 | Symbols:ABCG7 | ATP-binding cassette G7 | Chr2:154487-158063 REVERSE LENGTH=728	0	71.292517006802697	>Nbe.v1.1.chr18g41470	1411.07	1279.48	1446.89	1041.53	1065	589.121	6.39	29.9	1.53486	0.135306	0.249617	1		Abc transporter g family member 7	Nicotiana attenuata	tr|A0A1J6I9Q9|A0A1J6I9Q9_NICAT Abc transporter g family member 7 OS=Nicotiana attenuata OX=49451 GN=ABCG7 PE=4 SV=1	0	96.598639455782305
AT4G33460.1 | Symbols:ABCI10,EMB2751,ATNAP13 | ATP-binding cassette I10,embryo defective 2751 | Chr4:16098325-16100113 REVERSE LENGTH=271	9.0000000000000002E-109	43.154761904761898	>Nbe.v1.1.chr07g35840	7.17063	21.0218	9.68724	15.8495	24.4399	47.7934	58.4	56.3	-2.32533	0.135371	0.249681	0.667		ABC transporter I family member 10, chloroplastic-like	Nicotiana tabacum	tr|A0A1S4BXM7|A0A1S4BXM7_TOBAC ABC transporter I family member 10, chloroplastic-like OS=Nicotiana tabacum OX=4097 GN=LOC107812976 PE=4 SV=1	7.9399999999999997E-144	63.095238095238102
AT5G46580.1 | Symbols:SOT1 | SUPPRESSOR OF THYLAKOID FORMATION 1 | Chr5:18897510-18899645 REVERSE LENGTH=711	0	65.500794912559599	>Nbe.v1.1.chr07g10450	258.296	253.918	290.145	241.67	143.853	116.887	7.39	39.2	1.59702	0.135413	0.249704	1		pentatricopeptide repeat-containing protein At5g46580, chloroplastic-like	Nicotiana tabacum	tr|A0A1S3XDU6|A0A1S3XDU6_TOBAC pentatricopeptide repeat-containing protein At5g46580, chloroplastic-like OS=Nicotiana tabacum OX=4097 GN=LOC107763956 PE=3 SV=1	1.04E-285	92.845786963433994
AT2G47850.3 | Symbols:no symbol available | no full name available | Chr2:19595953-19598119 FORWARD LENGTH=468	2.0000000000000001E-156	51.717171717171702	>Nbe.v1.1.chr14g28490	134.332	142.418	139.181	169.438	168.895	258.42	2.94	25.9	-1.43474	0.135518	0.249814	0.667		zinc finger CCCH domain-containing protein 32-like isoform X1	Nicotiana sylvestris	tr|A0A1U7YVN8|A0A1U7YVN8_NICSY zinc finger CCCH domain-containing protein 32-like isoform X1 OS=Nicotiana sylvestris OX=4096 GN=LOC104248293 PE=4 SV=1	5.5200000000000003E-249	87.878787878787904
AT1G53210.1 | Symbols:NCL,AtNCL | Na+/Ca2+ exchanger | Chr1:19844790-19847533 FORWARD LENGTH=585	0	68	>Nbe.v1.1.chr15g08340	2549.87	1481.49	2196.1	974.299	1758.35	1297.84	26.2	29.3	1.54509	0.135533	0.249814	1		uncharacterized protein LOC107832845	Nicotiana tabacum	tr|A0A1S4DS10|A0A1S4DS10_TOBAC uncharacterized protein LOC107832845 OS=Nicotiana tabacum OX=4097 GN=LOC107832845 PE=4 SV=1	0	96.521739130434796
AT2G21130.1 | Symbols:no symbol available | no full name available | Chr2:9055619-9056143 REVERSE LENGTH=174	1.9999999999999999E-104	79.768786127167601	>Nbe.v1.1.chr01g45110	2138.02	1217.04	3801.24	3910.25	4569.59	5516.75	54.9	17.3	-1.95585	0.135607	0.249895	1		Peptidyl-prolyl cis-trans isomerase	Nicotiana tabacum	tr|A0A1S4A196|A0A1S4A196_TOBAC Peptidyl-prolyl cis-trans isomerase OS=Nicotiana tabacum OX=4097 GN=LOC107792692 PE=3 SV=1	3.14E-126	99.421965317919103
AT4G10790.1 | Symbols:no symbol available | no full name available | Chr4:6640752-6643035 REVERSE LENGTH=480	0	70.258620689655203	>Nbe.v1.1.chr17g01300	543.722	202.801	288.698	190.071	153.109	144.847	51.4	14.8	2.12123	0.135777	0.250152	1		plant UBX domain-containing protein 10-like	Nicotiana tabacum	tr|A0A1S3XVS4|A0A1S3XVS4_TOBAC plant UBX domain-containing protein 10-like OS=Nicotiana tabacum OX=4097 GN=LOC107769345 PE=4 SV=1	3.3599999999999999E-276	94.181034482758605
			>Nbe.v1.1.chr07g37170;>Nbe.v1.1.chr13g02610	630.222	1022.03	1010.84	1480.1	968.857	1527.85	25.1	23.4	-1.4933	0.135826	0.250164	1
AT5G40780.1 | Symbols:LHT1 | lysine histidine transporter 1 | Chr5:16323823-16327082 FORWARD LENGTH=446	0	78.947368421052602	>Nbe.v1.1.chr19g31680	1369.76	1412.67	1073.44	1730.68	1372.31	1644.68	14.4	11.8	-1.23128	0.135872	0.250164	1		lysine histidine transporter 1-like	Nicotiana tabacum	tr|A0A1S3ZT69|A0A1S3ZT69_TOBAC lysine histidine transporter 1-like OS=Nicotiana tabacum OX=4097 GN=LOC107790175 PE=4 SV=1	0	98.684210526315795
AT2G23770.1 | Symbols:LYK4,AtLYK4 | LysM-containing receptor-like kinase 4 | Chr2:10120242-10122080 REVERSE LENGTH=612	6E-79	32.704402515723302	>Nbe.v1.1.chr01g03630	402.035	529.576	239.487	310.766	184.082	151.821	37.2	39	1.81097	0.135874	0.250164	1		lysM domain receptor-like kinase 4	Nicotiana sylvestris	tr|A0A1U7VKX9|A0A1U7VKX9_NICSY lysM domain receptor-like kinase 4 OS=Nicotiana sylvestris OX=4096 GN=LOC104214957 PE=4 SV=1	0	95.125786163521994
			>Nbe.v1.1.chr03g33420;>Nbe.v1.1.chr13g30290	16.6196	4.66295	16.851	59.6653	13.8561	59.3356	54.8	59.5	-3.48399	0.135921	0.250169	0.667
AT1G09620.1 | Symbols:no symbol available | no full name available | Chr1:3113077-3116455 REVERSE LENGTH=1091	0	66.578014184397205	>Nbe.v1.1.chr05g02310	2774.12	2450.05	3466.29	2028.73	1882.18	2687.72	17.9	19.5	1.31701	0.135937	0.250169	1		leucine--tRNA ligase	Nicotiana tabacum	tr|A0A1S4B7I8|A0A1S4B7I8_TOBAC leucine--tRNA ligase OS=Nicotiana tabacum OX=4097 GN=LOC107805395 PE=3 SV=1	0	94.060283687943297
AT2G26260.1 | Symbols:AT3BETAHSD/D2,3BETAHSD/D2 | 3beta-hydroxysteroid-dehydrogenase/decarboxylase isoform 2 | Chr2:11178237-11182872 FORWARD LENGTH=564	0	69.572953736654796	>Nbe.v1.1.chr12g37420	165.917	104.198	150.317	79.647	126.223	81.9421	22.9	27.4	1.46079	0.135987	0.250205	1		Reticulon-like protein	Nicotiana tabacum	tr|A0A1S4CBJ7|A0A1S4CBJ7_TOBAC Reticulon-like protein OS=Nicotiana tabacum OX=4097 GN=LOC107817215 PE=4 SV=1	0	96.797153024910997
AT3G17850.1 | Symbols:no symbol available | no full name available | Chr3:6109854-6116245 REVERSE LENGTH=1296	0	62.245666917859801	>Nbe.v1.1.chr03g39040	2451.11	2593.09	2685.75	2714.59	3109.73	3632.82	4.59	14.6	-1.22344	0.136157	0.250398	1		probable serine/threonine protein kinase IREH1	Nicotiana tabacum	tr|A0A1S4BIC3|A0A1S4BIC3_TOBAC probable serine/threonine protein kinase IREH1 OS=Nicotiana tabacum OX=4097 GN=LOC107808618 PE=4 SV=1	0	92.1627731725697
			>Nbe.v1.1.chr01g43750;>Nbe.v1.1.chr11g38080	211.187	225.574	285.752	687.483	601.06	264.324	16.4	43.2	-2.14926	0.136191	0.250398	1
AT5G42760.1 | Symbols:no symbol available | no full name available | Chr5:17148953-17150105 FORWARD LENGTH=348	1E-153	61.515151515151501	>Nbe.v1.1.chr04g11040	239.283	211.236	240.931	264.663	245.014	317.195	7.24	13.5	-1.19585	0.136205	0.250398	1		putative S-adenosyl-L-methionine-dependent methyltransferase Mb0746c	Nicotiana tabacum	tr|A0A1S3X7S1|A0A1S3X7S1_TOBAC putative S-adenosyl-L-methionine-dependent methyltransferase Mb0746c OS=Nicotiana tabacum OX=4097 GN=LOC107762230 PE=3 SV=1	7.3700000000000006E-235	98.181818181818201
AT2G22870.1 | Symbols:EngB-1,EMB2001 | embryo defective 2001 | Chr2:9739476-9740921 FORWARD LENGTH=300	7.9999999999999993E-145	67.441860465116307	>Nbe.v1.1.chr05g04880	782.642	788.817	796.473	556.586	562.017	756.497	0.878	18.2	1.26283	0.136213	0.250398	1		GTP-binding protein At2g22870-like	Nicotiana tabacum	tr|A0A1S3YX54|A0A1S3YX54_TOBAC GTP-binding protein At2g22870-like OS=Nicotiana tabacum OX=4097 GN=LOC107780623 PE=3 SV=1	4.26E-212	98.006644518272395
			>Nbe.v1.1.chr19g18210;>Nbe.v1.1.chr19g18240;>Nbe.v1.1.chr19g18270;>Nbe.v1.1.chr19g18300	319.17	381.616	295.578	275.49	264.848	293.28	13.4	5.17	1.19523	0.136391	0.250645	1
			>Nbe.v1.1.chr01g41055;>Nbe.v1.1.chr07g21950	32.801	9.01573	31.0217	240.991	43.0203	47.3486	54.6	102	-4.54925	0.136416	0.250645	0.667
AT1G60070.1 | Symbols:no symbol available | no full name available | Chr1:22142944-22149296 REVERSE LENGTH=862	0	74.772727272727295	>Nbe.v1.1.chr18g25930	131.344	84.4836	98.3568	55.4723	86.6699	79.4191	23	22.1	1.41805	0.136453	0.250645	1		AP-1 complex subunit gamma	Nicotiana sylvestris	tr|A0A1U7WH57|A0A1U7WH57_NICSY AP-1 complex subunit gamma OS=Nicotiana sylvestris OX=4096 GN=LOC104226328 PE=3 SV=1	0	97.954545454545496
AT1G09740.2 | Symbols:no symbol available | no full name available | Chr1:3154603-3155834 FORWARD LENGTH=171	7.9999999999999997E-81	66.6666666666667	>Nbe.v1.1.chr18g16240	102.618	146.876	121.409	109.735	96.0616	78.4463	18	16.6	1.30488	0.136574	0.250784	1		ER6 protein	Nicotiana tabacum	tr|A0A097BU03|A0A097BU03_TOBAC ER6 protein OS=Nicotiana tabacum OX=4097 GN=LOC107779947 PE=2 SV=1	1.3299999999999999E-117	96.491228070175396
AT5G05980.1 | Symbols:ATDFB,FPGS1,DFB | DHFS-FPGS homolog B,folylpolyglutamate synthetase 1 | Chr5:1799738-1804441 REVERSE LENGTH=571	5.0000000000000002E-142	42.743538767395599	>Nbe.v1.1.chr10g22090	511.97	471.266	594.27	168.929	137.13	451.716	11.9	68.6	2.08176	0.136658	0.250883	1		Folylpolyglutamate synthase	Nicotiana tabacum	tr|A0A1S3YSR7|A0A1S3YSR7_TOBAC Folylpolyglutamate synthase OS=Nicotiana tabacum OX=4097 GN=LOC107779364 PE=3 SV=1	0	95.427435387673995
AT1G79050.1 | Symbols:RECA1 | homolog of bacterial RecA | Chr1:29737084-29740140 REVERSE LENGTH=439	0	77.619047619047606	>Nbe.v1.1.chr17g24390	517.001	407.845	662.129	484.206	281.398	268.941	24.1	35	1.53398	0.136771	0.251034	1		DNA repair protein recA homolog 1, chloroplastic-like isoform X1	Nicotiana tabacum	tr|A0A1S4BNI8|A0A1S4BNI8_TOBAC DNA repair protein recA homolog 1, chloroplastic-like isoform X1 OS=Nicotiana tabacum OX=4097 GN=LOC107810192 PE=3 SV=1	2.1799999999999999E-293	97.857142857142904
AT4G35250.1 | Symbols:HCF244 | high chlorophyll fluorescence phenotype 244 | Chr4:16771401-16773269 REVERSE LENGTH=395	0	76.574307304785904	>Nbe.v1.1.chr01g39620	14538.3	13218.6	12948.9	15534.9	14808.4	14027.9	6.27	5.1	-1.09005	0.136919	0.251251	1		uncharacterized protein ycf39-like isoform X2	Nicotiana tabacum	tr|A0A1S4D2I0|A0A1S4D2I0_TOBAC uncharacterized protein ycf39-like isoform X2 OS=Nicotiana tabacum OX=4097 GN=LOC107825308 PE=4 SV=1	6.8600000000000002E-283	97.481108312342599
AT1G22620.1 | Symbols:ATSAC1,SAC1 | suppressor of actin 1 | Chr1:7997889-8002787 REVERSE LENGTH=912	0	76.031215161649897	>Nbe.v1.1.chr11g24770	1700.83	1783.63	1823.56	2309.66	1825.15	2406.56	3.54	14.3	-1.23236	0.136968	0.251286	1		phosphoinositide phosphatase SAC1	Nicotiana tabacum	tr|A0A1S4AVZ7|A0A1S4AVZ7_TOBAC phosphoinositide phosphatase SAC1 OS=Nicotiana tabacum OX=4097 GN=LOC107801870 PE=4 SV=1	0	97.770345596432506
AT3G46710.1 | Symbols:no symbol available | no full name available | Chr3:17206489-17209032 REVERSE LENGTH=847	1.0000000000000001E-15	11.312217194570101	>Nbe.v1.1.chr07g20470	34.6934	32.4573	21.1465	13.2202	23.1152	21.2283	24.7	27.4	1.5339	0.13721	0.251653	1		putative late blight resistance protein homolog R1B-23	Nicotiana tabacum	tr|A0A1S3YKB7|A0A1S3YKB7_TOBAC putative late blight resistance protein homolog R1B-23 OS=Nicotiana tabacum OX=4097 GN=LOC107776951 PE=4 SV=1	0	90.950226244343895
No_hits	#	#	>Nbe.v1.1.chr01g36180	43.6062	77.1851	62.1976	51.8526	18.5275	28.4273	27.6	52	1.85198	0.13723	0.251653	1		uncharacterized protein LOC104217764	Nicotiana sylvestris	tr|A0A1U7VE98|A0A1U7VE98_NICSY uncharacterized protein LOC104217764 OS=Nicotiana sylvestris OX=4096 GN=LOC104217764 PE=4 SV=1	0	93.617021276595807
AT4G29870.1 | Symbols:no symbol available | no full name available | Chr4:14606012-14606530 FORWARD LENGTH=172	2E-90	73.184357541899402	>Nbe.v1.1.chr18g26280	559.487	748.734	735.534	41.5131	18.4534	436.856	15.5	142	4.11365	0.137358	0.251814	1		Oligosaccharyltransferase complex subunit ostc	Nicotiana attenuata	tr|A0A314KIE1|A0A314KIE1_NICAT Oligosaccharyltransferase complex subunit ostc OS=Nicotiana attenuata OX=49451 GN=A4A49_31758 PE=3 SV=1	1.1599999999999999E-115	98.8826815642458
AT4G15770.1 | Symbols:no symbol available | no full name available | Chr4:8978060-8978623 FORWARD LENGTH=187	2.0000000000000001E-110	78.723404255319195	>Nbe.v1.1.chr17g21220	44.0033	15.9425	42.8496	56.2957	55.6719	93.1222	46.3	31.4	-1.99513	0.137383	0.251814	0.667		60S ribosome subunit biogenesis protein NIP7 homolog	Nicotiana tabacum	tr|A0A1S4BHG2|A0A1S4BHG2_TOBAC 60S ribosome subunit biogenesis protein NIP7 homolog OS=Nicotiana tabacum OX=4097 GN=LOC107808294 PE=3 SV=1	9.5399999999999999E-133	98.404255319148902
AT1G42970.1 | Symbols:GAPB | glyceraldehyde-3-phosphate dehydrogenase B subunit | Chr1:16127552-16129584 FORWARD LENGTH=447	0	85.5555555555556	>Nbe.v1.1.chr08g35150	68461.2	78592.9	90872	96698.9	85139.2	112952	14.2	14.2	-1.239	0.137422	0.251814	1		Glyceraldehyde-3-phosphate dehydrogenase	Nicotiana tabacum	tr|A0A1S3XP71|A0A1S3XP71_TOBAC Glyceraldehyde-3-phosphate dehydrogenase OS=Nicotiana tabacum OX=4097 GN=LOC107767301 PE=3 SV=1	0	98.2222222222222
AT3G20320.1 | Symbols:TGD2,ABCI15 | ATP-binding cassette I15,trigalactosyldiacylglycerol2 | Chr3:7087657-7089640 REVERSE LENGTH=381	0	64.871794871794904	>Nbe.v1.1.chr15g19710	153.764	135.478	130.271	101.432	127.509	77.1673	8.82	24.7	1.37047	0.137439	0.251814	1		protein TRIGALACTOSYLDIACYLGLYCEROL 2, chloroplastic	Nicotiana sylvestris	tr|A0A1U7WBP5|A0A1U7WBP5_NICSY protein TRIGALACTOSYLDIACYLGLYCEROL 2, chloroplastic OS=Nicotiana sylvestris OX=4096 GN=LOC104225874 PE=4 SV=1	1.6800000000000001E-236	88.717948717948701
AT5G53390.1 | Symbols:FOP1,WSD11 | NTHASE/DIACYLGLYCEROL ACYLTRANSFERASE 11,FOLDED PETAL 1 | Chr5:21656951-21659207 REVERSE LENGTH=486	4.9999999999999998E-165	45.038167938931302	>Nbe.v1.1.chr10g35220	42.5294	39.0846	81.3491	15.5352	25.6766	42.2661	43.2	48.5	1.95217	0.137539	0.251891	0.667		O-acyltransferase wsd1	Nicotiana attenuata	tr|A0A1J6KB67|A0A1J6KB67_NICAT O-acyltransferase wsd1 OS=Nicotiana attenuata OX=49451 GN=WSD1_7 PE=3 SV=1	0	96.755725190839698
AT2G34040.3 | Symbols:no symbol available | no full name available | Chr2:14377957-14382246 REVERSE LENGTH=553	0	65.585585585585605	>Nbe.v1.1.chr05g30150	112.135	86.9658	107.884	177.938	112.797	131.122	13.2	23.9	-1.3742	0.137543	0.251891	1		apoptosis inhibitor 5-like isoform X2	Nicotiana sylvestris	tr|A0A1U7X0D5|A0A1U7X0D5_NICSY apoptosis inhibitor 5-like isoform X2 OS=Nicotiana sylvestris OX=4096 GN=LOC104229394 PE=3 SV=1	0	97.117117117117104
AT3G18690.1 | Symbols:MKS1 | MAP kinase substrate 1 | Chr3:6429755-6430423 REVERSE LENGTH=222	6.0000000000000002E-26	37.959183673469397	>Nbe.v1.1.chr04g25650	3.3861	6.54123	34.6017	38.9631	52.5642	52.2984	116	16.2	-3.22993	0.137572	0.251891	1		Protein mks1	Nicotiana attenuata	tr|A0A1J6KEL4|A0A1J6KEL4_NICAT Protein mks1 OS=Nicotiana attenuata OX=49451 GN=MKS1_2 PE=4 SV=1	1.1999999999999999E-154	93.061224489795904
AT3G02870.1 | Symbols:VTC4 | | Chr3:627742-629682 REVERSE LENGTH=271	2.0000000000000001E-146	74.907749077490806	>Nbe.v1.1.chr05g39500	133.937	173.832	158.123	163.74	214.622	192.511	12.9	13.4	-1.22533	0.137645	0.251969	1		Inositol-1-monophosphatase	Nicotiana attenuata	tr|A0A314KV29|A0A314KV29_NICAT Inositol-1-monophosphatase OS=Nicotiana attenuata OX=49451 GN=IMP3 PE=3 SV=1	1.22E-192	98.523985239852394
AT1G60940.2 | Symbols:SNRK2.10,SNRK2-10,SRK2B | SNF1-related protein kinase 2.10,SUCROSE NONFERMENTING 1-RELATED PROTEIN KINASE 2-10,SNF1-RELATED KINASE 2B | Chr1:22439398-22441896 REVERSE LENGTH=361	0	84.745762711864401	>Nbe.v1.1.chr05g01760	43.9414	64.01	86.0007	87.8004	119.068	86.714	32.5	18.8	-1.51368	0.137792	0.252182	1		serine/threonine-protein kinase SRK2A-like	Nicotiana sylvestris	tr|A0A1U7YRK8|A0A1U7YRK8_NICSY serine/threonine-protein kinase SRK2A-like OS=Nicotiana sylvestris OX=4096 GN=LOC104249797 PE=3 SV=1	8.9200000000000001E-237	99.152542372881399
			>Nbe.v1.1.chr01g41080;>Nbe.v1.1.chr17g08980	36.6767	29.5942	48.7534	41.5646	128.044	111.324	25.3	49	-2.44238	0.137822	0.252182	0.667
AT4G31480.9 | Symbols:no symbol available | no full name available | Chr4:15264145-15267384 FORWARD LENGTH=948	0	82.613277133825093	>Nbe.v1.1.chr15g40910	95.8468	80.9027	50.1067	149.704	86.4322	123.222	30.8	26.5	-1.58408	0.137862	0.252199	1		Coatomer subunit beta	Nicotiana attenuata	tr|A0A314L5Y4|A0A314L5Y4_NICAT Coatomer subunit beta OS=Nicotiana attenuata OX=49451 GN=A4A49_19463 PE=4 SV=1	0	98.524762908324504
AT1G11340.3 | Symbols:no symbol available | no full name available | Chr1:3814502-3817420 REVERSE LENGTH=800	0	50.662739322533099	>Nbe.v1.1.chr02g06950	13.3939	18.4844	18.9503	19.0795	66.6124	61.7287	18.2	53.2	-2.90035	0.137903	0.252218	0.667		Receptor-like serine/threonine-protein kinase	Nicotiana tabacum	tr|A0A1S3ZFQ4|A0A1S3ZFQ4_TOBAC Receptor-like serine/threonine-protein kinase OS=Nicotiana tabacum OX=4097 GN=LOC107786169 PE=3 SV=1	0	91.310751104565497
			>Nbe.v1.1.chr08g28710;>Nbe.v1.1.chr09g08160	2938.13	2988.6	3191.96	3519.04	3413.9	3078.98	4.42	6.89	-1.09796	0.137983	0.252309	1
AT2G44610.1 | Symbols:ATRAB6A,RAB6,RAB6A,ATRABH1B | | Chr2:18411778-18413883 REVERSE LENGTH=208	3E-148	94.736842105263193	>Nbe.v1.1.chr17g17240	182.119	167	222.803	83.7824	49.1716	157.282	15.1	57.1	1.97054	0.138055	0.252386	1		ras-related protein RABH1b	Nicotiana tabacum	tr|A0A1S4DII6|A0A1S4DII6_TOBAC ras-related protein RABH1b OS=Nicotiana tabacum OX=4097 GN=LOC107830228 PE=4 SV=1	5.3699999999999998E-138	98.086124401913906
AT2G30140.1 | Symbols:UGT87A2 | UDP-glucosyl transferase 87A2 | Chr2:12872200-12873691 FORWARD LENGTH=455	9.9999999999999999E-160	48.471615720523999	>Nbe.v1.1.chr09g19720	491.714	510.022	685.133	764.626	670.675	686.712	19	7.11	-1.25796	0.138112	0.252433	1		UDP-glycosyltransferase	Nicotiana benthamiana	tr|A0A8K1ZRF0|A0A8K1ZRF0_NICBE UDP-glycosyltransferase OS=Nicotiana benthamiana OX=4100 PE=2 SV=1	0	99.781659388646304
			>Nbe.v1.1.chr18g33110;>Nbe.v1.1.chr18g33150	204.696	196.647	210.884	186.663	101.783	92.6704	3.5	40.8	1.6064	0.138297	0.252717	1
AT3G23940.1 | Symbols:DHAD | Dihydroxyacid dehydratase | Chr3:8648780-8652323 FORWARD LENGTH=608	0	80.519480519480496	>Nbe.v1.1.chr10g22940	892.789	646.585	1123.43	404.035	526.664	770.767	26.9	32.9	1.565	0.138396	0.252842	1		dihydroxy-acid dehydratase	Nicotiana tabacum	tr|A0A1S3ZK66|A0A1S3ZK66_TOBAC dihydroxy-acid dehydratase OS=Nicotiana tabacum OX=4097 GN=LOC107787836 PE=3 SV=1	0	97.077922077922096
AT3G62120.3 | Symbols:ProRS-Cyt,AtProRS-Cyt | prolyl-tRNA synthetase cytosolic | Chr3:23001227-23003849 REVERSE LENGTH=517	0	82.205029013539701	>Nbe.v1.1.chr03g37780	461.661	562.897	648.203	329.133	402.652	512.508	16.7	22.3	1.34435	0.138765	0.253459	1		proline--tRNA ligase	Nicotiana sylvestris	tr|A0A1U7WCD8|A0A1U7WCD8_NICSY proline--tRNA ligase OS=Nicotiana sylvestris OX=4096 GN=LOC104226125 PE=3 SV=1	0	98.452611218568705
AT5G17020.1 | Symbols:ATCRM1,ATXPO1,XPO1,HIT2,XPO1A | EXPORTIN 1,ARABIDOPSIS THALIANA EXPORTIN 1,exportin 1A,HEAT-INTOLERANT 2 | Chr5:5594904-5602467 FORWARD LENGTH=1075	0	86.722376973073395	>Nbe.v1.1.chr03g28000	23.7574	31.9793	43.298	40.8872	181.76	82.9091	29.7	71	-3.08534	0.138822	0.253459	0.667		Exportin1-1b	Nicotiana benthamiana	tr|A0A3G9K8U5|A0A3G9K8U5_NICBE Exportin1-1b OS=Nicotiana benthamiana OX=4100 GN=NbXpo1-1b PE=2 SV=1	0	99.721448467966596
AT3G52190.1 | Symbols:AtPHF1,PHF1 | phosphate transporter traffic facilitator1 | Chr3:19354117-19356910 REVERSE LENGTH=398	1E-161	60.519480519480503	>Nbe.v1.1.chr13g41010	716.505	791.361	567.504	455.664	635.401	517.249	16.5	17	1.2904	0.138826	0.253459	1		Sec12-like protein 1	Nicotiana attenuata	tr|A0A314KKL2|A0A314KKL2_NICAT Sec12-like protein 1 OS=Nicotiana attenuata OX=49451 GN=PHF1 PE=4 SV=1	1.89E-283	98.441558441558399
AT4G39690.1 | Symbols:MIC60 | | Chr4:18417755-18421633 FORWARD LENGTH=650	9.0000000000000008E-171	49.609984399376003	>Nbe.v1.1.chr02g41720	43.4993	19.4876	25.7835	16.6022	15.6727	15.614	42.1	3.47	1.85367	0.139014	0.253718	0.667		MICOS complex subunit MIC60	Nicotiana attenuata	tr|A0A314L9A2|A0A314L9A2_NICAT MICOS complex subunit MIC60 OS=Nicotiana attenuata OX=49451 GN=A4A49_16968 PE=3 SV=1	0	95.007800312012506
AT1G62750.1 | Symbols:ATSCO1/CPEF-G,ATSCO1,SCO1 | SNOWY COTYLEDON 1 | Chr1:23233622-23236321 REVERSE LENGTH=783	0	84.968152866241994	>Nbe.v1.1.chr15g32010	172.531	57.131	67.4811	15.6646	66.2816	31.4673	64.5	68.5	2.61999	0.139029	0.253718	1		Elongation factor G, chloroplastic	Nicotiana sylvestris	tr|A0A1U7XP58|A0A1U7XP58_NICSY Elongation factor G, chloroplastic OS=Nicotiana sylvestris OX=4096 GN=LOC104240659 PE=3 SV=1	0	99.1082802547771
AT1G47480.1 | Symbols:no symbol available | no full name available | Chr1:17417623-17419296 FORWARD LENGTH=314	5.0000000000000002E-98	45.9214501510574	>Nbe.v1.1.chr18g17510	39.1747	31.291	54.8573	46.2551	95.918	67.6219	28.7	35.6	-1.67403	0.139078	0.253752	1		Putative carboxylesterase 2	Nicotiana attenuata	tr|A0A1J6KBN6|A0A1J6KBN6_NICAT Putative carboxylesterase 2 OS=Nicotiana attenuata OX=49451 GN=CXE2_3 PE=3 SV=1	2.5000000000000002E-240	95.166163141994005
AT5G51200.2 | Symbols:EMB3142 | EMBRYO DEFECTIVE 3142 | Chr5:20804926-20819408 FORWARD LENGTH=1863	0	64.882943143812696	>Nbe.v1.1.chr16g32890	612.531	660.396	697.822	769.151	772.479	1119.46	6.51	22.7	-1.35029	0.139129	0.253787	1		Nuclear pore complex protein Nup205a	Nicotiana benthamiana	tr|W6JJD5|W6JJD5_NICBE Nuclear pore complex protein Nup205a OS=Nicotiana benthamiana OX=4100 GN=NbNup205a PE=2 SV=1	0	99.464882943143806
			>Nbe.v1.1.chr15g17320;>Nbe.v1.1.chr16g11400	148.218	104.023	127.334	178.683	171.092	135.387	17.5	14.3	-1.27817	0.139159	0.253787	1
AT1G54520.1 | Symbols:no symbol available | no full name available | Chr1:20363565-20365874 FORWARD LENGTH=391	1.0000000000000001E-152	64.556962025316494	>Nbe.v1.1.chr11g12440	273.353	314.833	456.905	307.371	162.555	205.204	27.6	33.1	1.54799	0.139222	0.253847	1		Myelin-associated oligodendrocyte basic protein	Nicotiana attenuata	tr|A0A1J6JNG6|A0A1J6JNG6_NICAT Myelin-associated oligodendrocyte basic protein OS=Nicotiana attenuata OX=49451 GN=A4A49_41597 PE=4 SV=1	3.3399999999999999E-257	96.962025316455694
AT3G07030.3 | Symbols:no symbol available | no full name available | Chr3:2223001-2225254 REVERSE LENGTH=406	1.9999999999999999E-69	46.502057613168702	>Nbe.v1.1.chr16g28970	85.74	91.608	162.913	16.5199	66.0458	58.6046	37.9	56.8	2.41029	0.139333	0.253992	1		DNA/RNA-binding protein Alba-like domain-containing protein	Nicotiana attenuata	tr|A0A314KKM9|A0A314KKM9_NICAT DNA/RNA-binding protein Alba-like domain-containing protein OS=Nicotiana attenuata OX=49451 GN=A4A49_15379 PE=4 SV=1	5.6200000000000002E-127	94.238683127572003
AT2G23420.1 | Symbols:NAPRT2 | nicotinate phosphoribosyltransferase 2 | Chr2:9971819-9974909 FORWARD LENGTH=557	0	79.500891265597105	>Nbe.v1.1.chr12g04040	30.9242	78.0656	26.4107	100.499	55.4753	117.881	63.4	35.3	-2.02255	0.139371	0.254007	1		Nicotinate phosphoribosyltransferase	Nicotiana sylvestris	tr|A0A1U7V2Q6|A0A1U7V2Q6_NICSY Nicotinate phosphoribosyltransferase OS=Nicotiana sylvestris OX=4096 GN=LOC104212996 PE=3 SV=1	0	98.930481283422495
			>Nbe.v1.1.chr13g15095;>Nbe.v1.1.chr15g14130	343.344	396.732	340.464	344.942	244.078	223.224	8.8	24	1.33031	0.139452	0.254092	1
AT2G35190.1 | Symbols:ATNPSN11,NPSN11,NSPN11 | novel plant snare 11 | Chr2:14831087-14832979 FORWARD LENGTH=265	7.9999999999999998E-137	77.099236641221395	>Nbe.v1.1.chr13g09050	67.2162	45.3238	81.0759	81.8266	92.5765	104.206	27.9	12.1	-1.43898	0.139479	0.254092	1		novel plant SNARE 11	Nicotiana tabacum	tr|A0A1S3XKR5|A0A1S3XKR5_TOBAC novel plant SNARE 11 OS=Nicotiana tabacum OX=4097 GN=LOC107766284 PE=4 SV=1	1.13E-163	94.656488549618302
AT1G62390.1 | Symbols:Phox2,CLMP1 | Phox2,CLUMPED CHLOROPLASTS 1 | Chr1:23084632-23086887 REVERSE LENGTH=751	0	62.030075187969899	>Nbe.v1.1.chr02g05400	67.1708	82.7675	66.6163	65.5488	48.9484	61.3056	12.7	14.7	1.2318	0.139522	0.254114	0.667		PB1 domain-containing protein	Nicotiana attenuata	tr|A0A1J6INL6|A0A1J6INL6_NICAT PB1 domain-containing protein OS=Nicotiana attenuata OX=49451 GN=A4A49_36425 PE=4 SV=1	0	96.741854636591498
			>Nbe.v1.1.chr09g33430;>Nbe.v1.1.chr11g30600	43.5576	42.2984	69.8044	59.1712	90.7737	151.254	29.9	46.6	-1.93497	0.139593	0.25417	1
AT1G03860.3 | Symbols:PHB2,ATPHB2 | prohibitin 2 | Chr1:979611-981157 REVERSE LENGTH=286	3.9999999999999999E-170	81.379310344827601	>Nbe.v1.1.chr08g16490	400.818	493.432	455.274	945.774	748.451	485.852	10.3	31.8	-1.61544	0.139614	0.25417	1		Prohibitin	Nicotiana attenuata	tr|A0A314L5E6|A0A314L5E6_NICAT Prohibitin OS=Nicotiana attenuata OX=49451 GN=PHB1_0 PE=3 SV=1	5.5400000000000002E-194	99.310344827586206
AT5G58490.1 | Symbols:no symbol available | no full name available | Chr5:23643068-23644455 FORWARD LENGTH=324	0	72.615384615384599	>Nbe.v1.1.chr19g09070	269.775	197.16	310.182	383.265	388.69	284.683	22.1	16.6	-1.35969	0.13973	0.254271	1		cinnamoyl-CoA reductase 1	Nicotiana sylvestris	tr|A0A1U7Y5I0|A0A1U7Y5I0_NICSY cinnamoyl-CoA reductase 1 OS=Nicotiana sylvestris OX=4096 GN=LOC104240849 PE=4 SV=1	9.2600000000000004E-231	96.615384615384599
AT5G12470.1 | Symbols:RER4 | RETICULATA-RELATED 4 | Chr5:4044950-4047290 REVERSE LENGTH=386	7.0000000000000001E-148	43.805309734513301	>Nbe.v1.1.chr01g16110	16162.6	19101.7	15902.2	13613.4	16095.7	14677.6	10.4	8.42	1.15275	0.139731	0.254271	1		protein RETICULATA-RELATED 4, chloroplastic-like	Nicotiana tabacum	tr|A0A1S4CZW6|A0A1S4CZW6_TOBAC protein RETICULATA-RELATED 4, chloroplastic-like OS=Nicotiana tabacum OX=4097 GN=LOC107824461 PE=3 SV=1	9.5199999999999997E-240	79.867256637168097
			>Nbe.v1.1.chr09g36200;>Nbe.v1.1.chr11g26570	1126.28	1654.23	1798.37	960.364	1076.35	1226.92	23.2	12.3	1.403	0.139792	0.254326	1
AT2G25840.2 | Symbols:OVA4 | ovule abortion 4 | Chr2:11021924-11025158 FORWARD LENGTH=412	0	64.578313253011999	>Nbe.v1.1.chr08g34920	6321.85	6144.19	6763.99	5248.88	6124.36	5935.61	4.98	7.99	1.11099	0.139867	0.254348	1		tryptophan--tRNA ligase	Nicotiana tabacum	tr|A0A1S3ZVX4|A0A1S3ZVX4_TOBAC tryptophan--tRNA ligase OS=Nicotiana tabacum OX=4097 GN=LOC107791065 PE=3 SV=1	5.14E-294	97.831325301204799
			>Nbe.v1.1.chr02g21090;>Nbe.v1.1.chr15g19680	26.3084	36.2239	30.6405	99.6597	78.9962	34.377	16	47	-2.28643	0.139873	0.254348	0.667
AT3G15730.1 | Symbols:PLD,PLDALPHA1 | phospholipase D alpha 1 | Chr3:5330835-5333474 FORWARD LENGTH=810	0	81.458590852904806	>Nbe.v1.1.chr09g38810	355.801	408.676	308.263	286.387	287.819	311.951	14	4.86	1.21056	0.139896	0.254348	1		Phospholipase D	Nicotiana attenuata	tr|A0A1J6IT51|A0A1J6IT51_NICAT Phospholipase D OS=Nicotiana attenuata OX=49451 GN=PLD1_2 PE=3 SV=1	0	99.381953028430203
AT5G03340.1 | Symbols:AtCDC48C | cell division cycle 48C | Chr5:810091-813133 REVERSE LENGTH=810	0	89.761904761904802	>Nbe.v1.1.chr15g01140	78.0584	67.6932	84.9203	40.9745	64.1093	63.3146	11.3	23.4	1.3698	0.140036	0.254547	1		cell division cycle protein 48 homolog	Nicotiana tabacum	tr|A0A1S3XUB0|A0A1S3XUB0_TOBAC cell division cycle protein 48 homolog OS=Nicotiana tabacum OX=4097 GN=LOC107768884 PE=4 SV=1	0	94.285714285714306
AT1G16880.1 | Symbols:ACR11 | ACT domain repeats 11 | Chr1:5773796-5776125 FORWARD LENGTH=290	2E-132	67.017543859649095	>Nbe.v1.1.chr03g06790	111.666	191.428	157.845	79.2803	138.255	66.4087	26.1	40.5	1.62335	0.14021	0.254808	1		ACT domain-containing protein ACR	Nicotiana tabacum	tr|A0A1S3XUP8|A0A1S3XUP8_TOBAC ACT domain-containing protein ACR OS=Nicotiana tabacum OX=4097 GN=LOC107769014 PE=4 SV=1	1.0300000000000001E-191	97.192982456140399
AT2G02390.1 | Symbols:MAAI,AtMAAI,GSTZ1,GST18,ATGSTZ1 | GLUTATHIONE S-TRANSFERASE 18,glutathione S-transferase zeta 1,maleylacetoacetate isomerase | Chr2:629015-630955 FORWARD LENGTH=221	1.9999999999999999E-102	62.946428571428598	>Nbe.v1.1.chr11g18160	2386.1	2497.06	3198.97	4227.83	2778.02	4152.69	16.4	21.9	-1.38064	0.140452	0.255186	1		glutathione transferase	Nicotiana tabacum	tr|A0A1S4DBX2|A0A1S4DBX2_TOBAC glutathione transferase OS=Nicotiana tabacum OX=4097 GN=LOC107828152 PE=3 SV=1	4.3799999999999998E-149	94.642857142857096
AT5G64580.1 | Symbols:EMB3144 | EMBRYO DEFECTIVE 3144 | Chr5:25817391-25821465 REVERSE LENGTH=855	0	76.895734597156405	>Nbe.v1.1.chr14g09250	2932.37	3456.79	3085.89	3080.66	2372.71	2467.44	8.54	14.6	1.19623	0.140483	0.255186	1		Putative inactive atp-dependent zinc metalloprotease ftshi 4, chloroplastic	Nicotiana attenuata	tr|A0A314KSK4|A0A314KSK4_NICAT Putative inactive atp-dependent zinc metalloprotease ftshi 4, chloroplastic OS=Nicotiana attenuata OX=49451 GN=FTSHI4 PE=4 SV=1	0	97.630331753554501
AT2G18110.1 | Symbols:no symbol available | no full name available | Chr2:7872636-7873713 FORWARD LENGTH=231	3.0000000000000002E-115	72.509960159362507	>Nbe.v1.1.chr06g36990	407.657	368.678	508.523	826.885	639.944	457.837	16.9	28.8	-1.49796	0.140511	0.255186	1		elongation factor 1-delta 1-like isoform X1	Nicotiana tabacum	tr|A0A1S3ZYH7|A0A1S3ZYH7_TOBAC elongation factor 1-delta 1-like isoform X1 OS=Nicotiana tabacum OX=4097 GN=LOC107791787 PE=3 SV=1	1.57E-115	88.844621513944205
AT1G48850.1 | Symbols:EMB1144 | embryo defective 1144 | Chr1:18065154-18067956 REVERSE LENGTH=436	0	77.828054298642499	>Nbe.v1.1.chr12g09400	5.13464	5.84158	30.4674	23.0585	51.7675	36.6849	104	38.6	-2.69067	0.140574	0.255242	1		Chorismate synthase	Nicotiana tabacum	tr|A0A1S3XXI4|A0A1S3XXI4_TOBAC Chorismate synthase OS=Nicotiana tabacum OX=4097 GN=LOC107769690 PE=3 SV=1	1.87e-312	98.868778280542998
AT1G34780.1 | Symbols:ATAPRL4,APRL4 | APR-like 4 | Chr1:12748835-12750124 REVERSE LENGTH=310	9.9999999999999996E-104	50.461538461538503	>Nbe.v1.1.chr14g02100	14.1996	20.1141	15.0568	18.6025	62.5241	43.2104	19.4	53.1	-2.51845	0.140603	0.255242	0.667		5'-adenylylsulfate reductase-like 4	Nicotiana attenuata	tr|A0A1J6IKV5|A0A1J6IKV5_NICAT 5'-adenylylsulfate reductase-like 4 OS=Nicotiana attenuata OX=49451 GN=APRL4 PE=4 SV=1	6.4199999999999997E-222	95.692307692307693
AT5G11560.1 | Symbols:no symbol available | no full name available | Chr5:3709734-3713994 REVERSE LENGTH=982	0	66.158536585365894	>Nbe.v1.1.chr08g28820	782.925	538.201	503.118	493.999	356.17	462.916	25.1	16.5	1.38928	0.140807	0.255556	1		ER membrane protein complex subunit 1	Nicotiana attenuata	tr|A0A1J6KIS2|A0A1J6KIS2_NICAT ER membrane protein complex subunit 1 OS=Nicotiana attenuata OX=49451 GN=A4A49_38070 PE=3 SV=1	0	97.256097560975604
AT3G45630.2 | Symbols:no symbol available | no full name available | Chr3:16748751-16753190 REVERSE LENGTH=989	5.9999999999999999E-121	19.8403648802737	>Nbe.v1.1.chr02g40560	24.1536	45.5293	57.7445	80.7218	84.9615	53.4065	40	23.5	-1.71933	0.140933	0.255729	1		uncharacterized protein LOC104238274 isoform X4	Nicotiana sylvestris	tr|A0A1U7XVC8|A0A1U7XVC8_NICSY uncharacterized protein LOC104238274 isoform X4 OS=Nicotiana sylvestris OX=4096 GN=LOC104238274 PE=4 SV=1	0	94.754846066134505
AT1G20780.3 | Symbols:PUB44,ATPUB44,SAUL1 | PLANT U-BOX 44,ARABIDOPSIS THALIANA PLANT U-BOX 44,senescence-associated E3 ubiquitin ligase 1 | Chr1:7217812-7220609 FORWARD LENGTH=801	2.0000000000000001E-61	21.5215215215215	>Nbe.v1.1.chr11g10500	23.9942	45.5884	70.8826	15.5546	27.6178	21.8201	50.1	27.8	2.16126	0.140972	0.255742	0.667		RING-type E3 ubiquitin transferase	Nicotiana attenuata	tr|A0A1J6JUD8|A0A1J6JUD8_NICAT RING-type E3 ubiquitin transferase OS=Nicotiana attenuata OX=49451 GN=PUB44_0 PE=4 SV=1	0	92.192192192192195
			>Nbe.v1.1.chr06g19190;>Nbe.v1.1.chr16g09420	27.479	22.7258	34.5208	60.2519	34.9457	123.705	21	62.7	-2.58367	0.14104	0.25581	1
AT1G71810.1 | Symbols:no symbol available | no full name available | Chr1:27002602-27007964 REVERSE LENGTH=692	0	63.098591549295797	>Nbe.v1.1.chr14g04000	9763.99	9061.98	9356.71	8633.62	7456.1	5868.5	3.75	19	1.28347	0.141198	0.256019	1		uncharacterized aarF domain-containing protein kinase At1g71810, chloroplastic isoform X1	Nicotiana sylvestris	tr|A0A1U7XIJ5|A0A1U7XIJ5_NICSY uncharacterized aarF domain-containing protein kinase At1g71810, chloroplastic isoform X1 OS=Nicotiana sylvestris OX=4096 GN=LOC104234434 PE=4 SV=1	0	97.746478873239397
AT4G25700.1 | Symbols:BCH1,chy1,B1,BETA-OHASE 1 | beta-hydroxylase 1,BETA CAROTENOID HYDROXYLASE 1 | Chr4:13094142-13095866 REVERSE LENGTH=310	1.9999999999999999E-144	62.903225806451601	>Nbe.v1.1.chr11g29600	173.26	225.651	329.809	124.063	207.285	124.964	32.8	31.4	1.59698	0.141217	0.256019	1		beta-carotene 3-hydroxylase	Nicotiana tabacum	tr|A0A1S4BKA0|A0A1S4BKA0_TOBAC beta-carotene 3-hydroxylase OS=Nicotiana tabacum OX=4097 GN=LOC107809222 PE=3 SV=1	2.0000000000000001E-222	98.387096774193594
AT4G38760.1 | Symbols:no symbol available | no full name available | Chr4:18085033-18096166 REVERSE LENGTH=1965	0	20.0723327305606	>Nbe.v1.1.chr03g19140	2219.63	1838.58	1966.03	2162.52	2580.52	2209.87	9.66	9.88	-1.15416	0.141338	0.256179	1		Nuclear pore complex protein Nup188b	Nicotiana benthamiana	tr|W6JJ93|W6JJ93_NICBE Nuclear pore complex protein Nup188b OS=Nicotiana benthamiana OX=4100 GN=NbNup188b PE=2 SV=1	0	88.471971066907798
AT2G42910.1 | Symbols:no symbol available | no full name available | Chr2:17856396-17858394 FORWARD LENGTH=337	0	81.987577639751507	>Nbe.v1.1.chr08g12860	503.421	425.223	549.748	362.826	372.732	470.609	12.8	14.8	1.22569	0.141367	0.256179	1		Ribose-phosphate pyrophosphokinase 4	Nicotiana attenuata	tr|A0A1J6IV39|A0A1J6IV39_NICAT Ribose-phosphate pyrophosphokinase 4 OS=Nicotiana attenuata OX=49451 GN=PRS4_1 PE=3 SV=1	5.1600000000000002E-231	98.136645962732899
AT5G08740.1 | Symbols:NDC1 | NAD(P)H dehydrogenase C1 | Chr5:2848752-2851323 REVERSE LENGTH=519	0	64.552238805970106	>Nbe.v1.1.chr10g21810	22.4256	41.4229	51.1628	79.154	59.3881	53.0446	38.1	21.3	-1.66581	0.141453	0.256279	0.667		alternative NAD(P)H-ubiquinone oxidoreductase C1, chloroplastic/mitochondrial-like	Nicotiana tabacum	tr|A0A1S4AE11|A0A1S4AE11_TOBAC alternative NAD(P)H-ubiquinone oxidoreductase C1, chloroplastic/mitochondrial-like OS=Nicotiana tabacum OX=4097 GN=LOC107796444 PE=4 SV=1	0	95.335820895522403
AT1G64550.1 | Symbols:AtABCF3,AtGCN20,SCORD5,GCN3,ATGCN3,GCN20,ABCF3 | general control non-repressible 20,susceptible to coronatine-deficient Pst DC3000 5,general control non-repressible 3,ATP-binding cassette F3 | Chr1:23968850-23973369 FORWARD LENGTH=715	0	80.08356545961	>Nbe.v1.1.chr10g43420	789.161	687.491	760.783	762.097	981.849	915.829	7.03	12.7	-1.18876	0.141652	0.256584	1		ABC transporter F family member 3-like	Nicotiana tabacum	tr|A0A1S4BIN6|A0A1S4BIN6_TOBAC ABC transporter F family member 3-like OS=Nicotiana tabacum OX=4097 GN=LOC107808702 PE=4 SV=1	0	99.582172701949901
AT2G35790.1 | Symbols:no symbol available | no full name available | Chr2:15040735-15041976 FORWARD LENGTH=238	1.9999999999999999E-98	63.636363636363598	>Nbe.v1.1.chr12g08820	702.476	757.1	600.504	659.411	469.148	427.662	11.6	23.8	1.32377	0.141841	0.256851	1		uncharacterized protein LOC107775228	Nicotiana tabacum	tr|A0A1S3YEJ4|A0A1S3YEJ4_TOBAC uncharacterized protein LOC107775228 OS=Nicotiana tabacum OX=4097 GN=LOC107775228 PE=4 SV=1	9.2300000000000006E-169	96.694214876033101
AT3G24503.1 | Symbols:REF1,ALDH2C4,ALDH1A | REDUCED EPIDERMAL FLUORESCENCE1,aldehyde dehydrogenase 2C4,aldehyde dehydrogenase 1A | Chr3:8919732-8923029 REVERSE LENGTH=501	0	68.063872255489002	>Nbe.v1.1.chr10g02120	1205.71	1077.03	1682.2	1011.27	1017.13	863.686	24.1	9.02	1.37096	0.141862	0.256851	1		aldehyde dehydrogenase family 2 member C4	Nicotiana tabacum	tr|A0A1S3Z5S8|A0A1S3Z5S8_TOBAC aldehyde dehydrogenase family 2 member C4 OS=Nicotiana tabacum OX=4097 GN=LOC107783292 PE=3 SV=1	0	98.602794411177598
			>Nbe.v1.1.chr03g09470;>Nbe.v1.1.chr03g15260	95.5589	84.4398	102.974	23.6265	63.8512	59.3792	9.89	45	1.92686	0.142066	0.257031	0.667
AT1G67900.6 | Symbols:no symbol available | no full name available | Chr1:25467737-25469888 FORWARD LENGTH=631	0	71.197411003236198	>Nbe.v1.1.chr08g18640	304.498	343.816	445.299	531.988	759.801	401.084	19.9	32.2	-1.54796	0.142068	0.257031	1		Btbpoz domain-containing protein	Nicotiana attenuata	tr|A0A314KTE1|A0A314KTE1_NICAT Btbpoz domain-containing protein OS=Nicotiana attenuata OX=49451 GN=A4A49_23551 PE=3 SV=1	0	96.278317152103597
			>Nbe.v1.1.chr12g00910;>Nbe.v1.1.chr18g39870	1373.55	1356.69	1666.18	2138.85	2258.43	5617.1	11.9	59.2	-2.27785	0.142073	0.257031	1
AT1G71840.1 | Symbols:no symbol available | no full name available | Chr1:27022424-27024380 FORWARD LENGTH=407	0	62.686567164179102	>Nbe.v1.1.chr07g28370	50.3827	65.4866	69.3178	40.9404	34.8831	57.8979	16.2	26.8	1.38487	0.142085	0.257031	1		angio-associated migratory cell protein	Nicotiana sylvestris	tr|A0A1U7UMF3|A0A1U7UMF3_NICSY angio-associated migratory cell protein OS=Nicotiana sylvestris OX=4096 GN=LOC104210218 PE=4 SV=1	1.25E-141	94.278606965174106
AT1G70250.1 | Symbols:no symbol available | no full name available | Chr1:26452975-26456088 FORWARD LENGTH=799	1.9999999999999999E-124	47.300771208226202	>Nbe.v1.1.chr08g27200	229.521	218.506	216.423	245.493	320.101	429.101	3.18	27.8	-1.49702	0.142186	0.257158	1		rust resistance kinase Lr10-like	Nicotiana tabacum	tr|A0A1S4ACC7|A0A1S4ACC7_TOBAC rust resistance kinase Lr10-like OS=Nicotiana tabacum OX=4097 GN=LOC107796110 PE=4 SV=1	4.5699999999999998E-253	91.002570694087396
AT1G29670.1 | Symbols:no symbol available | no full name available | Chr1:10375843-10377717 FORWARD LENGTH=363	1E-119	47.169811320754697	>Nbe.v1.1.chr06g24090	75.2412	11.2588	23.232	60.1221	73.1206	410.876	93	110	-4.95861	0.142256	0.257161	1		GDSL esterase/lipase At1g29670-like isoform X1	Nicotiana sylvestris	tr|A0A1U7Y7S7|A0A1U7Y7S7_NICSY GDSL esterase/lipase At1g29670-like isoform X1 OS=Nicotiana sylvestris OX=4096 GN=LOC104246126 PE=3 SV=1	6.9799999999999999E-244	88.409703504043094
AT3G19120.1 | Symbols:no symbol available | no full name available | Chr3:6609678-6611018 REVERSE LENGTH=446	0	68.201754385964904	>Nbe.v1.1.chr01g42620	121.917	123.999	133.66	132.166	204.613	191.861	4.95	21.9	-1.39271	0.142281	0.257161	1		putative nuclease HARBI1	Nicotiana tabacum	tr|A0A1S4C0H7|A0A1S4C0H7_TOBAC putative nuclease HARBI1 OS=Nicotiana tabacum OX=4097 GN=LOC107813828 PE=3 SV=1	4.2900000000000001E-300	98.026315789473699
AT5G19690.1 | Symbols:STT3A | staurosporin and temperature sensitive 3-like A | Chr5:6652649-6658214 FORWARD LENGTH=779	0	84.326424870466298	>Nbe.v1.1.chr10g02630	870.777	836.006	893.361	633.987	583.396	832.698	3.33	19.3	1.26831	0.142284	0.257161	1		dolichyl-diphosphooligosaccharide--protein glycotransferase	Nicotiana sylvestris	tr|A0A1U7WMS4|A0A1U7WMS4_NICSY dolichyl-diphosphooligosaccharide--protein glycotransferase OS=Nicotiana sylvestris OX=4096 GN=LOC104225463 PE=3 SV=1	0	98.834196891191695
AT3G18270.1 | Symbols:CYP77A5P | "cytochrome P450, family 77, subfamily A, polypeptide 5 pseudogene" | Chr3:6262010-6264025 FORWARD LENGTH=410	7.0000000000000004E-161	55.529953917050697	>Nbe.v1.1.chr03g39790	26.0254	82.8678	47.5508	114.66	176.803	61.1367	55	49.3	-2.25384	0.142312	0.257161	0.667		Dipeptide epimerase	Nicotiana tabacum	tr|A0A1S4CIR9|A0A1S4CIR9_TOBAC Dipeptide epimerase OS=Nicotiana tabacum OX=4097 GN=LOC107819300 PE=3 SV=1	4.32E-252	85.253456221198206
AT3G10130.1 | Symbols:no symbol available | no full name available | Chr3:3131122-3133158 REVERSE LENGTH=309	4.9999999999999999E-122	58.3333333333333	>Nbe.v1.1.chr15g44590	1162.17	1013.35	1331.86	669.252	803.772	1101.54	13.6	25.8	1.36232	0.142366	0.257201	1		heme-binding-like protein At3g10130, chloroplastic	Nicotiana tabacum	tr|A0A1S4BMS0|A0A1S4BMS0_TOBAC heme-binding-like protein At3g10130, chloroplastic OS=Nicotiana tabacum OX=4097 GN=LOC107809960 PE=3 SV=1	1.97E-176	93.3333333333333
			>Nbe.v1.1.chr03g14080;>Nbe.v1.1.chr17g44890	6.21577	19.126	11.0445	48.163	16.3967	20.6808	53.8	60.7	-2.34266	0.142413	0.25723	0.667
			>Nbe.v1.1.chr14g24310;>Nbe.v1.1.chr15g45460	159.309	206.366	220.022	265.182	206.422	274.491	16.3	14.8	-1.27386	0.142492	0.25724	1
AT1G06680.1 | Symbols:OE23,PSII-P,PSBP-1,OEE2 | OXYGEN-EVOLVING ENHANCER PROTEIN 2,PHOTOSYSTEM II SUBUNIT P,photosystem II subunit P-1,OXYGEN EVOLVING COMPLEX SUBUNIT 23 KDA | Chr1:2047940-2049186 FORWARD LENGTH=263	4.0000000000000002E-135	71.804511278195505	>Nbe.v1.1.chr10g14190	1950.28	1364.24	3855.73	4961.73	4262	3982.99	54.5	11.5	-1.84188	0.142499	0.25724	1		23 kDa subunit of oxygen evolving system of photosystem II	Nicotiana benthamiana	tr|I0B7J5|I0B7J5_NICBE 23 kDa subunit of oxygen evolving system of photosystem II OS=Nicotiana benthamiana OX=4100 GN=psbP1 PE=2 SV=1	3.7799999999999999E-189	99.624060150375897
AT1G79930.1 | Symbols:HSP91,AtHsp70-14 | heat shock protein 91 | Chr1:30063781-30067067 REVERSE LENGTH=831	0	79.127358490565996	>Nbe.v1.1.chr03g03160	806.087	694.387	837.082	710.023	527.063	391.496	9.63	29.4	1.43533	0.142511	0.25724	1		heat shock 70 kDa protein 15-like	Nicotiana tabacum	tr|A0A1S3ZV02|A0A1S3ZV02_TOBAC heat shock 70 kDa protein 15-like OS=Nicotiana tabacum OX=4097 GN=LOC107790714 PE=4 SV=1	0	97.759433962264197
AT1G27450.1 | Symbols:APT1,ATAPT1 | ARABIDOPSIS THALIANA ADENINE PHOSPHORIBOSYLTRANSFERASE 1,adenine phosphoribosyl transferase 1 | Chr1:9532042-9533807 FORWARD LENGTH=243	7E-106	69.626168224299093	>Nbe.v1.1.chr04g16680	9083.45	8839.58	9737.77	9747.02	10302.4	12176	5.04	11.8	-1.16502	0.142601	0.257346	1		adenine phosphoribosyltransferase	Nicotiana tabacum	tr|A0A1S3X040|A0A1S3X040_TOBAC adenine phosphoribosyltransferase OS=Nicotiana tabacum OX=4097 GN=LOC107759759 PE=3 SV=1	4.8600000000000002E-137	95.327102803738299
AT1G34760.1 | Symbols:RHS5,GRF11,GF14 OMICRON | ROOT HAIR SPECIFIC 5,general regulatory factor 11 | Chr1:12744062-12745603 REVERSE LENGTH=255	6.0000000000000002E-142	72.762645914396899	>Nbe.v1.1.chr03g08200	152.535	85.7558	169.381	216.774	276.65	160.554	32.5	26.6	-1.60418	0.142742	0.257545	1		14-3-3 protein 9	Nicotiana attenuata	tr|A0A1J6KH36|A0A1J6KH36_NICAT 14-3-3 protein 9 OS=Nicotiana attenuata OX=49451 GN=TFT9_1 PE=3 SV=1	1.08E-159	90.272373540855995
AT2G02950.1 | Symbols:PKS1 | phytochrome kinase substrate 1 | Chr2:855149-856468 REVERSE LENGTH=439	1.9999999999999999E-40	29.473684210526301	>Nbe.v1.1.chr08g22740	61.9764	50.1189	73.2354	77.5966	74.5643	128.832	18.7	32.6	-1.51617	0.142834	0.257655	0.667		protein PHYTOCHROME KINASE SUBSTRATE 1-like	Nicotiana sylvestris	tr|A0A1U7UZP3|A0A1U7UZP3_NICSY protein PHYTOCHROME KINASE SUBSTRATE 1-like OS=Nicotiana sylvestris OX=4096 GN=LOC104213646 PE=4 SV=1	2.01e-310	93.473684210526301
			>Nbe.v1.1.chr04g30640;>Nbe.v1.1.chr14g20900	50.1239	57.2121	82.581	80.1733	109.514	76.359	27	20.5	-1.40086	0.142875	0.257673	1
AT2G41040.1 | Symbols:no symbol available | no full name available | Chr2:17121499-17123064 FORWARD LENGTH=352	5E-151	59.537572254335302	>Nbe.v1.1.chr13g03170	1894.45	2002.1	2691.33	1813.96	1548.81	1756.29	19.7	8.17	1.28693	0.143057	0.257945	1		uncharacterized methyltransferase At2g41040, chloroplastic-like	Nicotiana tabacum	tr|A0A1S3XS72|A0A1S3XS72_TOBAC uncharacterized methyltransferase At2g41040, chloroplastic-like OS=Nicotiana tabacum OX=4097 GN=LOC107768213 PE=4 SV=1	8.1799999999999998E-231	91.618497109826606
AT2G26300.2 | Symbols:GP ALPHA 1,ATGPA1,GPA1 | ARABIDOPSIS THALIANA G PROTEIN ALPHA SUBUNIT 1,G protein alpha subunit 1,G PROTEIN ALPHA SUBUNIT 1 | Chr2:11198087-11200822 FORWARD LENGTH=383	0	81.933842239185793	>Nbe.v1.1.chr17g38840	44.5016	107.297	51.3837	211.021	105.582	88.0452	50.9	49.3	-1.99155	0.143176	0.258104	0.667		Guanine nucleotide-binding protein alpha subunit	Nicotiana tabacum	tr|A0A1S3X687|A0A1S3X687_TOBAC Guanine nucleotide-binding protein alpha subunit OS=Nicotiana tabacum OX=4097 GN=LOC107761743 PE=3 SV=1	7.9599999999999997E-280	97.709923664122101
AT1G80480.1 | Symbols:PTAC17 | plastid transcriptionally active 17 | Chr1:30258272-30260570 REVERSE LENGTH=444	0	70.370370370370395	>Nbe.v1.1.chr03g37830	7467.6	8029.42	9209.97	5445.54	6639.58	7730.32	10.8	17.3	1.24686	0.143285	0.258194	1		CobW C-terminal domain-containing protein	Nicotiana attenuata	tr|A0A314LF23|A0A314LF23_NICAT CobW C-terminal domain-containing protein OS=Nicotiana attenuata OX=49451 GN=A4A49_06077 PE=3 SV=1	1.8000000000000001E-284	97.385620915032703
AT5G36880.2 | Symbols:ACS | acetyl-CoA synthetase | Chr5:14534961-14540296 REVERSE LENGTH=743	0	74.902975420439802	>Nbe.v1.1.chr19g32690	1666.73	1538.55	2060.99	1682.09	1139.9	1157.63	15.5	23.2	1.32331	0.143289	0.258194	1		acetate--CoA ligase	Nicotiana tabacum	tr|A0A1S3Y8L1|A0A1S3Y8L1_TOBAC acetate--CoA ligase OS=Nicotiana tabacum OX=4097 GN=LOC107773513 PE=3 SV=1	0	98.447606727037495
AT5G53440.1 | Symbols:no symbol available | no full name available | Chr5:21683679-21687970 REVERSE LENGTH=1181	9.9999999999999996E-76	14.8262548262548	>Nbe.v1.1.chr10g42170	41.4526	37.6981	68.0123	185.626	65.4244	76.4898	33.7	60.8	-2.2257	0.143384	0.258309	1		zinc finger CCCH domain-containing protein 13-like isoform X1	Nicotiana sylvestris	tr|A0A1U7VCM5|A0A1U7VCM5_NICSY zinc finger CCCH domain-containing protein 13-like isoform X1 OS=Nicotiana sylvestris OX=4096 GN=LOC104217307 PE=4 SV=1	0	93.822393822393806
AT5G44150.1 | Symbols:no symbol available | no full name available | Chr5:17763797-17765101 REVERSE LENGTH=355	4.0000000000000003E-37	31.121281464530899	>Nbe.v1.1.chr15g02880	102.619	72.122	27.9719	46.0275	17.2253	14.6361	55.5	67.1	2.6026	0.143438	0.258351	1		uncharacterized protein LOC107810719	Nicotiana tabacum	tr|A0A1S4BQ72|A0A1S4BQ72_TOBAC uncharacterized protein LOC107810719 OS=Nicotiana tabacum OX=4097 GN=LOC107810719 PE=4 SV=1	8.9800000000000006E-260	91.304347826086996
AT3G49530.2 | Symbols:ANAC062,NAC062,NTL6 | NAC domain containing protein 62,NTM1 (NAC WITH TRANSMEMBRANE MOTIF 1)-LIKE 6 | Chr3:18362937-18364717 REVERSE LENGTH=409	5.0000000000000002E-85	24.031007751937999	>Nbe.v1.1.chr09g33240	61.8466	111.838	90.8683	119.052	129.115	134.868	28.5	6.27	-1.44786	0.143699	0.258765	1		Nac domain-containing protein 62	Nicotiana attenuata	tr|A0A1J6IB69|A0A1J6IB69_NICAT Nac domain-containing protein 62 OS=Nicotiana attenuata OX=49451 GN=NAC062_1 PE=4 SV=1	0	93.643410852713203
AT5G45910.1 | Symbols:no symbol available | no full name available | Chr5:18620420-18622264 REVERSE LENGTH=372	9.0000000000000002E-133	52.972972972972997	>Nbe.v1.1.chr06g24400	14.7656	15.5963	9.05468	50.041	58.4861	14.2108	27.1	57.5	-3.11386	0.143773	0.258842	1		GDSL esterase/lipase At5g45910	Nicotiana sylvestris	tr|A0A1U7X1C4|A0A1U7X1C4_NICSY GDSL esterase/lipase At5g45910 OS=Nicotiana sylvestris OX=4096 GN=LOC104233024 PE=3 SV=1	9.7999999999999998E-264	96.216216216216196
AT1G72880.2 | Symbols:no symbol available | no full name available | Chr1:27423678-27425928 REVERSE LENGTH=385	2.9999999999999998E-167	61.381074168798001	>Nbe.v1.1.chr03g42780	41.3886	12.1131	27.8809	46.1076	55.0245	64.6184	54	16.8	-2.03668	0.143924	0.259057	0.667		5'-nucleotidase SurE-like	Nicotiana tabacum	tr|A0A1S4CIR3|A0A1S4CIR3_TOBAC 5'-nucleotidase SurE-like OS=Nicotiana tabacum OX=4097 GN=LOC107819473 PE=3 SV=1	2.4500000000000001E-257	94.117647058823493
AT4G01800.3 | Symbols:SECA1,AGY1,AtcpSecA | Arabidopsis thaliana chloroplast SecA,Albino or Glassy Yellow 1 | Chr4:770926-776134 REVERSE LENGTH=1023	0	83.947368421052602	>Nbe.v1.1.chr01g14350	2358.93	2301.11	2386.19	2224.06	1492.96	1730.31	1.85	20.5	1.29352	0.144108	0.259332	1		Protein translocase subunit SecA	Nicotiana attenuata	tr|A0A1J6JAB4|A0A1J6JAB4_NICAT Protein translocase subunit SecA OS=Nicotiana attenuata OX=49451 GN=SECA1 PE=3 SV=1	0	98.815789473684205
AT3G66658.2 | Symbols:ALDH22A1 | aldehyde dehydrogenase 22A1 | Chr3:2095341-2099013 REVERSE LENGTH=596	0	80.471380471380499	>Nbe.v1.1.chr19g04810	45.5265	61.8226	81.8778	87.2693	143.975	75.4545	28.9	35.8	-1.6208	0.144142	0.259336	1		aldehyde dehydrogenase 22A1	Nicotiana sylvestris	tr|A0A1U7XQ09|A0A1U7XQ09_NICSY aldehyde dehydrogenase 22A1 OS=Nicotiana sylvestris OX=4096 GN=LOC104236370 PE=3 SV=1	0	98.484848484848499
AT4G24780.2 | Symbols:no symbol available | no full name available | Chr4:12770631-12772227 REVERSE LENGTH=408	0	81.862745098039198	>Nbe.v1.1.chr03g31540	319.931	388.812	461.021	259.129	325.797	328.276	18.1	12.9	1.28095	0.144278	0.259525	1		Pectate lyase	Nicotiana attenuata	tr|A0A314L262|A0A314L262_NICAT Pectate lyase OS=Nicotiana attenuata OX=49451 GN=A4A49_16129 PE=3 SV=1	8.28E-301	97.794117647058798
AT5G19440.1 | Symbols:no symbol available | no full name available | Chr5:6556493-6558123 FORWARD LENGTH=326	5.9999999999999997E-178	69.253731343283604	>Nbe.v1.1.chr06g02100	310.428	223.714	313.093	224.302	191.293	241.345	18	11.6	1.28967	0.144317	0.25954	1		cinnamoyl-CoA reductase 1-like	Nicotiana tabacum	tr|A0A1S4BHA3|A0A1S4BHA3_TOBAC cinnamoyl-CoA reductase 1-like OS=Nicotiana tabacum OX=4097 GN=LOC107808266 PE=4 SV=1	5.2099999999999997E-228	94.328358208955194
AT3G03050.1 | Symbols:CSLD3,KJK,RHD7,ATCSLD3 | ROOT HAIR DEFECTIVE 7,cellulose synthase-like D3,KOJAK,CELLULOSE SYNTHASE LIKE D3 | Chr3:687873-691629 FORWARD LENGTH=1145	0	83.596491228070207	>Nbe.v1.1.chr13g24510	213.233	277.293	361.023	423.236	385.486	365.72	26.1	7.46	-1.37918	0.144715	0.260155	1		cellulose synthase-like protein D3	Nicotiana sylvestris	tr|A0A1U7XBC4|A0A1U7XBC4_NICSY cellulose synthase-like protein D3 OS=Nicotiana sylvestris OX=4096 GN=LOC104236018 PE=4 SV=1	0	99.473684210526301
			>Nbe.v1.1.chr03g37770;>Nbe.v1.1.chr07g01400;>Nbe.v1.1.chr18g37500	83.049	83.8334	118.678	123.543	127.321	117.66	21.4	3.96	-1.29053	0.144722	0.260155	1
AT5G49290.1 | Symbols:ATRLP56,RLP56 | receptor like protein 56 | Chr5:19980195-19983869 FORWARD LENGTH=908	5.9999999999999999E-108	36.460807600950098	>Nbe.v1.1.chr01g31070	395.135	303.898	379.762	268.109	316.135	310.779	13.6	8.82	1.20533	0.144814	0.260262	1		probable leucine-rich repeat receptor-like protein kinase At1g35710 isoform X2	Nicotiana sylvestris	tr|A0A1U7X4A5|A0A1U7X4A5_NICSY probable leucine-rich repeat receptor-like protein kinase At1g35710 isoform X2 OS=Nicotiana sylvestris OX=4096 GN=LOC104233930 PE=3 SV=1	0	95.249406175771995
AT2G40890.1 | Symbols:REF8,CYP98A3 | cytochrome P450, family 98, subfamily A, polypeptide 3,REDUCED EPIDERMAL FLUORESCENCE 8 | Chr2:17058291-17060532 REVERSE LENGTH=508	0	72.691552062868396	>Nbe.v1.1.chr13g37880	902.33	1044.7	952.136	927.171	629.831	723.827	7.48	20	1.2711	0.144909	0.260279	1		Cytochrome p450 98a3	Nicotiana attenuata	tr|A0A314L9E2|A0A314L9E2_NICAT Cytochrome p450 98a3 OS=Nicotiana attenuata OX=49451 GN=CYP98A3_0 PE=3 SV=1	0	98.821218074656201
AT1G10700.1 | Symbols:PRS3 | phosphoribosyl pyrophosphate (PRPP) synthase 3 | Chr1:3554157-3556274 FORWARD LENGTH=411	0	63.6150234741784	>Nbe.v1.1.chr14g13730	72.5266	86.2062	66.611	69.2532	62.518	51.9335	13.4	14.3	1.22666	0.14491	0.260279	1		ribose-phosphate pyrophosphokinase 4-like	Nicotiana tabacum	tr|A0A1S3XW31|A0A1S3XW31_TOBAC ribose-phosphate pyrophosphokinase 4-like OS=Nicotiana tabacum OX=4097 GN=LOC107769230 PE=3 SV=1	5.67E-291	93.661971830985905
			>Nbe.v1.1.chr02g28560;>Nbe.v1.1.chr12g42010	135.245	130.209	162.905	147.114	222.131	240.182	12.3	24.3	-1.4227	0.144927	0.260279	1
AT5G13520.1 | Symbols:no symbol available | no full name available | Chr5:4342117-4344571 REVERSE LENGTH=616	0	74.183006535947698	>Nbe.v1.1.chr12g10010	292.038	312.726	362.039	484.435	335.963	564.849	11.2	25.1	-1.43281	0.144978	0.260279	1		leukotriene A-4 hydrolase homolog isoform X1	Nicotiana tabacum	tr|A0A1S3YI48|A0A1S3YI48_TOBAC leukotriene A-4 hydrolase homolog isoform X1 OS=Nicotiana tabacum OX=4097 GN=LOC107776257 PE=3 SV=1	0	97.712418300653596
AT1G80170.1 | Symbols:no symbol available | no full name available | Chr1:30153646-30155683 REVERSE LENGTH=444	6.9999999999999997E-170	54.676258992805799	>Nbe.v1.1.chr03g03440	122.687	95.7988	112.739	77.8263	87.3476	41.7053	12.3	34.9	1.60106	0.14498	0.260279	1		probable polygalacturonase At1g80170	Nicotiana sylvestris	tr|A0A1U7Y9Z0|A0A1U7Y9Z0_NICSY probable polygalacturonase At1g80170 OS=Nicotiana sylvestris OX=4096 GN=LOC104245912 PE=3 SV=1	1.14E-286	92.326139088728993
AT1G48440.1 | Symbols:no symbol available | no full name available | Chr1:17907075-17908327 FORWARD LENGTH=129	2.0000000000000001E-62	65.384615384615401	>Nbe.v1.1.chr03g29290	61.9799	86.8291	107.903	63.2606	42.7231	66.9076	26.9	22.6	1.48482	0.145032	0.260317	0.667		Endoplasmic reticulum transmembrane protein	Nicotiana tabacum	tr|A0A1S4B8M0|A0A1S4B8M0_TOBAC Endoplasmic reticulum transmembrane protein OS=Nicotiana tabacum OX=4097 GN=LOC107805719 PE=3 SV=1	5.1400000000000003E-84	98.461538461538495
AT1G65320.1 | Symbols:CBSX6 | CBS domain containing protein 6 | Chr1:24260168-24262644 REVERSE LENGTH=425	0	68.599033816425106	>Nbe.v1.1.chr12g14160	505.202	508.446	507.881	197.381	296.422	440.811	0.342	39.3	1.62798	0.145176	0.260518	1		CBS domain-containing protein CBSX6-like	Nicotiana tabacum	tr|A0A1S4AVA9|A0A1S4AVA9_TOBAC CBS domain-containing protein CBSX6-like OS=Nicotiana tabacum OX=4097 GN=LOC107801663 PE=4 SV=1	1.4599999999999999E-288	98.309178743961397
AT1G06290.1 | Symbols:ATACX3,ACX3 | acyl-CoA oxidase 3 | Chr1:1922423-1926002 FORWARD LENGTH=675	0	73.264401772525801	>Nbe.v1.1.chr11g06700	228.232	259.786	303.138	582.419	460.469	280.479	14.3	34.4	-1.6727	0.145315	0.260675	1		Acyl-coenzyme A oxidase	Nicotiana tabacum	tr|A0A1S4DGD5|A0A1S4DGD5_TOBAC Acyl-coenzyme A oxidase OS=Nicotiana tabacum OX=4097 GN=LOC107829481 PE=3 SV=1	0	97.341211225997
AT3G12120.2 | Symbols:AtFAD2,FAD2 | fatty acid desaturase 2 | Chr3:3860592-3861743 REVERSE LENGTH=383	0	74.7395833333333	>Nbe.v1.1.chr08g02880	1044.19	1178.35	1416.11	984.549	954.889	1008.77	15.5	2.75	1.23419	0.145326	0.260675	1		delta(12)-acyl-lipid-desaturase-like	Nicotiana tabacum	tr|A0A1S4DNZ3|A0A1S4DNZ3_TOBAC delta(12)-acyl-lipid-desaturase-like OS=Nicotiana tabacum OX=4097 GN=LOC107831844 PE=3 SV=1	1.0599999999999999E-293	98.4375
			>Nbe.v1.1.chr02g40550;>Nbe.v1.1.chr12g10250	2034.25	1983.78	2098.23	1908.04	1677.26	1375.74	2.81	16.1	1.23286	0.145393	0.260717	1
AT1G31330.1 | Symbols:PSAF | photosystem I subunit F | Chr1:11215011-11215939 REVERSE LENGTH=221	4.9999999999999997E-113	72.072072072072103	>Nbe.v1.1.chr02g24810	3143.78	3458.19	4702.75	2674.59	3174.06	2698.63	21.9	9.89	1.32261	0.145412	0.260717	1		Photosystem I reaction center subunit III	Nicotiana attenuata	tr|A0A1J6IN83|A0A1J6IN83_NICAT Photosystem I reaction center subunit III OS=Nicotiana attenuata OX=49451 GN=PSAF_0 PE=3 SV=1	1.6500000000000001E-150	98.198198198198199
AT1G10130.1 | Symbols:ECA3,ATECA3 | ARABIDOPSIS THALIANA ER-TYPE CA2+-ATPASE 3,endoplasmic reticulum-type calcium-transporting ATPase 3 | Chr1:3311139-3321941 FORWARD LENGTH=998	0	81.237911025145095	>Nbe.v1.1.chr07g24170	754.633	725.328	721.189	828.829	739.441	819.221	2.48	6.17	-1.08466	0.14548	0.260746	1		Calcium-transporting ATPase	Nicotiana attenuata	tr|A0A314L5K0|A0A314L5K0_NICAT Calcium-transporting ATPase OS=Nicotiana attenuata OX=49451 GN=ECA3 PE=3 SV=1	0	96.324951644100594
			>Nbe.v1.1.chr01g46050;>Nbe.v1.1.chr03g38490	94.8681	97.8601	50.7027	49.1678	16.9382	51.0463	32.5	49.1	2.0779	0.145492	0.260746	1
AT4G21705.1 | Symbols:no symbol available | no full name available | Chr4:11533257-11534817 REVERSE LENGTH=492	3.9999999999999998E-144	42.685370741482998	>Nbe.v1.1.chr05g16360	173.525	175.144	210.789	122.906	73.4418	157.039	11.3	35.7	1.58313	0.145631	0.260939	1		Pentatricopeptide repeat-containing protein, mitochondrial	Nicotiana attenuata	tr|A0A1J6I7K7|A0A1J6I7K7_NICAT Pentatricopeptide repeat-containing protein, mitochondrial OS=Nicotiana attenuata OX=49451 GN=A4A49_20003 PE=4 SV=1	0	93.587174348697403
AT5G11650.1 | Symbols:MAGL13 | | Chr5:3745069-3746816 FORWARD LENGTH=390	0	62.682926829268297	>Nbe.v1.1.chr10g29530	319.134	451.421	279.128	258.758	245.2	237.277	25.8	4.4	1.41613	0.145728	0.261056	1		caffeoylshikimate esterase-like	Nicotiana tabacum	tr|A0A1S4C7P0|A0A1S4C7P0_TOBAC caffeoylshikimate esterase-like OS=Nicotiana tabacum OX=4097 GN=LOC107815833 PE=4 SV=1	7.8400000000000004E-259	98.292682926829301
AT1G18390.2 | Symbols:LRK10L1.1,LRK10L1.2 | Leaf rust 10 disease-resistance locus receptor- like protein kinase-like 1.2,Leaf rust 10 disease-resistance locus receptor- like protein kinase-like 1.1 | Chr1:6327463-6329935 FORWARD LENGTH=654	0	49.921259842519703	>Nbe.v1.1.chr06g36750	88.1735	55.3261	19.3062	24.1244	15.7892	12.6924	63.5	33.7	3.09482	0.145827	0.261178	1		LEAF RUST 10 DISEASE-RESISTANCE LOCUS RECEPTOR-LIKE PROTEIN KINASE-like 1.2 isoform X2	Nicotiana tabacum	tr|A0A1S4A0Z5|A0A1S4A0Z5_TOBAC LEAF RUST 10 DISEASE-RESISTANCE LOCUS RECEPTOR-LIKE PROTEIN KINASE-like 1.2 isoform X2 OS=Nicotiana tabacum OX=4097 GN=LOC107792526 PE=4 SV=1	0	95.905511811023601
AT1G50200.1 | Symbols:ALATS,ACD | Alanyl-tRNA synthetase | Chr1:18591429-18598311 REVERSE LENGTH=1003	0	70.719844357976697	>Nbe.v1.1.chr13g24780	184.052	267.92	281.238	317.651	388.244	279.811	21.6	16.7	-1.34437	0.145969	0.261375	1		Alanine--tRNA ligase	Nicotiana tabacum	tr|A0A1S4BYR7|A0A1S4BYR7_TOBAC Alanine--tRNA ligase OS=Nicotiana tabacum OX=4097 GN=LOC107813253 PE=3 SV=1	0	99.124513618677
AT1G74060.1 | Symbols:no symbol available | no full name available | Chr1:27850033-27851299 REVERSE LENGTH=233	7.9999999999999998E-113	76.086956521739097	>Nbe.v1.1.chr13g48160	616.554	713.544	1641.81	439.927	309.23	663.317	57.1	38	2.10405	0.146283	0.261881	1		60S ribosomal protein L6-like isoform X2	Nicotiana sylvestris	tr|A0A1U7VWI5|A0A1U7VWI5_NICSY 60S ribosomal protein L6-like isoform X2 OS=Nicotiana sylvestris OX=4096 GN=LOC104222608 PE=3 SV=1	1.03E-150	96.956521739130395
AT1G12900.5 | Symbols:GAPA-2 | glyceraldehyde 3-phosphate dehydrogenase A subunit 2 | Chr1:4392634-4394409 REVERSE LENGTH=441	0	85.820895522388099	>Nbe.v1.1.chr04g30870	838527	955240	1.25379e+06	1.46863e+06	1.1587e+06	1.29261e+06	21.1	11.9	-1.28626	0.146392	0.26202	1		Glyceraldehyde-3-phosphate dehydrogenase	Nicotiana tabacum	tr|A0A1S3YV19|A0A1S3YV19_TOBAC Glyceraldehyde-3-phosphate dehydrogenase OS=Nicotiana tabacum OX=4097 GN=LOC107780142 PE=3 SV=1	1.06E-284	99.253731343283604
AT5G36230.1 | Symbols:no symbol available | no full name available | Chr5:14273519-14276773 FORWARD LENGTH=411	0	78.780487804878007	>Nbe.v1.1.chr12g13920	111.212	49.7425	64.2841	116.709	123.895	126.684	42.8	4.2	-1.63066	0.146485	0.26213	1		basic leucine zipper and W2 domain-containing protein 2-like	Nicotiana tabacum	tr|A0A1S4AHS0|A0A1S4AHS0_TOBAC basic leucine zipper and W2 domain-containing protein 2-like OS=Nicotiana tabacum OX=4097 GN=LOC107797584 PE=3 SV=1	5.9500000000000003E-291	99.268292682926798
AT3G12110.1 | Symbols:ACT11 | actin-11 | Chr3:3858116-3859609 FORWARD LENGTH=377	0	95.767195767195801	>Nbe.v1.1.chr06g14840	238.899	190.462	254.449	118.344	197.255	177.423	14.6	25	1.38697	0.146539	0.262169	1		Actin	Nicotiana attenuata	tr|A0A1J6I0R8|A0A1J6I0R8_NICAT Actin OS=Nicotiana attenuata OX=49451 GN=ACT1_1 PE=3 SV=1	6.2199999999999996E-274	99.206349206349202
AT2G24200.2 | Symbols:LAP1,atLAP1 | leucyl aminopeptidase 1 | Chr2:10287017-10289450 REVERSE LENGTH=520	0	71.799307958477499	>Nbe.v1.1.chr10g00710	950.462	649.621	1411	689.843	487.879	593.152	38.2	17.1	1.70033	0.146611	0.262198	1		Leucine aminopeptidase 2, chloroplastic	Nicotiana attenuata	tr|A0A1J6I946|A0A1J6I946_NICAT Leucine aminopeptidase 2, chloroplastic OS=Nicotiana attenuata OX=49451 GN=LAPA2 PE=3 SV=1	0	98.961937716262995
AT5G43330.1 | Symbols:c-NAD-MDH2 | cytosolic-NAD-dependent malate dehydrogenase 2 | Chr5:17390552-17392449 FORWARD LENGTH=332	0	76.438356164383606	>Nbe.v1.1.chr01g21460	66.733	64.4954	107.54	94.6522	162.771	105.864	30.4	30.2	-1.52151	0.146618	0.262198	1		Malate dehydrogenase	Nicotiana tabacum	tr|A0A1S4CBH8|A0A1S4CBH8_TOBAC Malate dehydrogenase OS=Nicotiana tabacum OX=4097 GN=LOC107817292 PE=3 SV=1	1.38E-259	98.082191780821901
			>Nbe.v1.1.chr09g33950;>Nbe.v1.1.chr11g29470	1325.08	1391.35	1487.79	1271.97	1314.63	1311.36	5.84	1.83	1.07857	0.14679	0.262449	1
AT3G26310.1 | Symbols:CYP71B35 | "cytochrome P450, family 71, subfamily B, polypeptide 35" | Chr3:9641089-9642779 REVERSE LENGTH=500	2.0000000000000001E-138	41.282565130260501	>Nbe.v1.1.chr06g02040	681.088	597.216	744.363	498.505	513.636	654.919	10.9	15.5	1.21331	0.147008	0.262781	1		5-epiaristolochene 1,3-dihydroxylase	Nicotiana attenuata	tr|A0A1J6IWP8|A0A1J6IWP8_NICAT 5-epiaristolochene 1,3-dihydroxylase OS=Nicotiana attenuata OX=49451 GN=CYP71D20_8 PE=3 SV=1	0	87.174348697394805
AT5G64090.1 | Symbols:no symbol available | no full name available | Chr5:25648069-25649415 FORWARD LENGTH=448	3.0000000000000002E-146	65.963060686015794	>Nbe.v1.1.chr15g15740	675.006	487.231	315.196	186.179	346.231	325.249	36.5	30.4	1.72263	0.147044	0.26279	1		uncharacterized protein LOC107768333	Nicotiana tabacum	tr|A0A1S3XST3|A0A1S3XST3_TOBAC uncharacterized protein LOC107768333 OS=Nicotiana tabacum OX=4097 GN=LOC107768333 PE=3 SV=1	7.2300000000000005E-254	97.625329815303402
AT4G02340.1 | Symbols:no symbol available | no full name available | Chr4:1035722-1037403 FORWARD LENGTH=324	2E-165	64.890282131661394	>Nbe.v1.1.chr11g00420	236.123	232.775	571.965	156.762	201.314	139.427	56.2	19.3	2.09217	0.147133	0.262847	1		bifunctional epoxide hydrolase 2-like	Nicotiana tabacum	tr|A0A1S3YRX0|A0A1S3YRX0_TOBAC bifunctional epoxide hydrolase 2-like OS=Nicotiana tabacum OX=4097 GN=LOC107778876 PE=4 SV=1	1.61E-237	96.551724137931004
AT2G27680.1 | Symbols:no symbol available | no full name available | Chr2:11803981-11805965 REVERSE LENGTH=384	0	72.029702970296995	>Nbe.v1.1.chr07g33110	1195.11	987.417	1192.02	1156.33	1725.12	1543.49	10.6	19.7	-1.31127	0.14714	0.262847	1		flagellar radial spoke protein 5-like isoform X1	Nicotiana tabacum	tr|A0A1S3YF92|A0A1S3YF92_TOBAC flagellar radial spoke protein 5-like isoform X1 OS=Nicotiana tabacum OX=4097 GN=LOC107775472 PE=4 SV=1	1.1599999999999999E-273	98.267326732673297
AT5G41410.1 | Symbols:BEL1 | BELL 1 | Chr5:16580424-16583770 FORWARD LENGTH=611	2.9999999999999998E-141	44.84375	>Nbe.v1.1.chr10g40580	274.624	288.759	334.51	334.324	616.461	420.944	10.5	31.6	-1.52772	0.147199	0.262896	1		Homeobox protein bel1-like protein	Nicotiana attenuata	tr|A0A1J6IAZ3|A0A1J6IAZ3_NICAT Homeobox protein bel1-like protein OS=Nicotiana attenuata OX=49451 GN=BEL1 PE=3 SV=1	0	95.78125
			>Nbe.v1.1.chr04g27910;>Nbe.v1.1.chr08g25540;>Nbe.v1.1.chr16g45960;>Nbe.v1.1.chr18g31590	23.277	72.2572	11.4209	90.5735	110.401	72.4558	90.5	20.8	-2.55649	0.147235	0.262904	1
AT5G10690.2 | Symbols:no symbol available | no full name available | Chr5:3374443-3377332 REVERSE LENGTH=580	0	52.050473186119902	>Nbe.v1.1.chr10g32190	1125.27	1141.74	1395.77	1180.54	744.778	746.051	12.4	28.2	1.37112	0.147297	0.262959	1		pentatricopeptide repeat-containing protein At5g10690-like isoform X1	Nicotiana tabacum	tr|A0A1S3WZ76|A0A1S3WZ76_TOBAC pentatricopeptide repeat-containing protein At5g10690-like isoform X1 OS=Nicotiana tabacum OX=4097 GN=LOC107759498 PE=4 SV=1	0	95.583596214511005
			>Nbe.v1.1.chr12g40560;>Nbe.v1.1.chr17g32880	316.875	263.269	458.413	648.135	402.4	469.4	29.1	25.1	-1.46351	0.147363	0.262985	1
AT4G25720.1 | Symbols:QC,ATQC,QCT | ARABIDOPSIS THALIANA GLUTAMINYL CYCLASE,glutaminyl cyclase,GLUTAMINYL CYCLOTRANSFERASE | Chr4:13099929-13102470 REVERSE LENGTH=320	3.9999999999999999E-113	50.308641975308603	>Nbe.v1.1.chr03g25260	32.9033	4.11124	13.9649	49.5149	43.6767	55.3145	86.1	11.8	-2.91306	0.147376	0.262985	0.667		glutaminyl-peptide cyclotransferase-like	Nicotiana tabacum	tr|A0A1S4CZX5|A0A1S4CZX5_TOBAC glutaminyl-peptide cyclotransferase-like OS=Nicotiana tabacum OX=4097 GN=LOC107824315 PE=4 SV=1	1.04E-231	95.987654320987701
AT3G08590.2 | Symbols:iPGAM2 | 2,3-biphosphoglycerate-independent phosphoglycerate mutase 2 | Chr3:2608683-2611237 REVERSE LENGTH=560	0	79.777365491651196	>Nbe.v1.1.chr05g22770	2010.22	1488.12	1595.32	1319.98	1502.01	931	16.2	23.3	1.35723	0.147541	0.263186	1		phosphoglycerate mutase (2,3-diphosphoglycerate-independent)	Nicotiana tabacum	tr|A0A1S4DNF2|A0A1S4DNF2_TOBAC phosphoglycerate mutase (2,3-diphosphoglycerate-independent) OS=Nicotiana tabacum OX=4097 GN=LOC107831677 PE=3 SV=1	0	92.578849721706902
AT4G02480.1 | Symbols:no symbol available | no full name available | Chr4:1082082-1088680 REVERSE LENGTH=1265	0	48.0496453900709	>Nbe.v1.1.chr13g27120	48.8908	64.1431	72.3567	87.1009	228.633	90.9463	19.3	59.5	-2.19364	0.147556	0.263186	1		uncharacterized protein LOC104214449 isoform X3	Nicotiana sylvestris	tr|A0A1U7V7P0|A0A1U7V7P0_NICSY uncharacterized protein LOC104214449 isoform X3 OS=Nicotiana sylvestris OX=4096 GN=LOC104214449 PE=4 SV=1	0	95.390070921985796
AT1G68010.1 | Symbols:HPR,ATHPR1 | hydroxypyruvate reductase | Chr1:25493418-25495720 FORWARD LENGTH=386	0	89.147286821705407	>Nbe.v1.1.chr11g14960	166.148	144.802	511.465	61.2624	124.526	116.297	75.1	34.2	2.72246	0.147584	0.263186	1		glycerate dehydrogenase	Nicotiana sylvestris	tr|A0A1U7X7A4|A0A1U7X7A4_NICSY glycerate dehydrogenase OS=Nicotiana sylvestris OX=4096 GN=LOC104231464 PE=3 SV=1	5.8099999999999999E-279	99.741602067183507
AT3G01780.1 | Symbols:TPLATE | | Chr3:279171-283399 FORWARD LENGTH=1176	0	81.050818260120593	>Nbe.v1.1.chr09g10570	1951.46	2098.06	2243.32	2493.24	2160.31	2814.35	6.96	13.1	-1.18673	0.147787	0.263493	1		protein TPLATE	Nicotiana sylvestris	tr|A0A1U7V6N6|A0A1U7V6N6_NICSY protein TPLATE OS=Nicotiana sylvestris OX=4096 GN=LOC104210648 PE=4 SV=1	0	98.535745047372998
AT5G51970.2 | Symbols:ATSDH | SORBITOL DEHYDROGENASE | Chr5:21111820-21113284 FORWARD LENGTH=364	0	85.2777777777778	>Nbe.v1.1.chr08g02680	897.13	927.008	1037.78	814.488	773.452	931.821	7.77	9.79	1.13579	0.147885	0.263559	1		sorbitol dehydrogenase	Nicotiana tabacum	tr|A0A1S3Y7T8|A0A1S3Y7T8_TOBAC sorbitol dehydrogenase OS=Nicotiana tabacum OX=4097 GN=LOC107773322 PE=3 SV=1	3.0299999999999998E-265	98.8888888888889
AT4G31170.8 | Symbols:no symbol available | no full name available | Chr4:15153499-15154846 REVERSE LENGTH=412	0	75.544794188861999	>Nbe.v1.1.chr18g03530	2154.99	2841.91	2177.1	1707.82	1546.84	2272.45	16.3	20.7	1.29797	0.147888	0.263559	1		serine/threonine-protein kinase HT1-like	Nicotiana tabacum	tr|A0A1S4CIV7|A0A1S4CIV7_TOBAC serine/threonine-protein kinase HT1-like OS=Nicotiana tabacum OX=4097 GN=LOC107819507 PE=4 SV=1	3.6700000000000001E-302	99.031476997578693
AT4G23850.1 | Symbols:LACS4 | long-chain acyl-CoA synthetase 4 | Chr4:12403720-12408263 REVERSE LENGTH=666	0	76.595744680851098	>Nbe.v1.1.chr10g41800	485.848	560.028	163.137	155.154	226.998	93.8164	52.4	42	2.54011	0.147966	0.263641	1		Long-chain-fatty-acid--CoA ligase	Nicotiana sylvestris	tr|A0A1U7WKG5|A0A1U7WKG5_NICSY Long-chain-fatty-acid--CoA ligase OS=Nicotiana sylvestris OX=4096 GN=LOC104229500 PE=3 SV=1	0	98.632218844984806
			>Nbe.v1.1.chr10g33180;>Nbe.v1.1.chr17g19020	56.3289	101.866	54.4969	143.905	98.9257	87.5325	37.9	27.1	-1.55325	0.148113	0.263847	1
			>Nbe.v1.1.chr01g21860;>Nbe.v1.1.chr11g21520	297.96	352.679	372.035	294.051	238.157	313.357	11.3	13.9	1.20946	0.148329	0.264174	1
AT5G12220.1 | Symbols:no symbol available | no full name available | Chr5:3950218-3953014 FORWARD LENGTH=611	2.0000000000000002E-111	38.510301109350202	>Nbe.v1.1.chr17g18920	276.418	251.225	307.454	371.984	411.243	285.108	10.1	18.1	-1.27929	0.148716	0.264798	1		Uncharacterized protein	Nicotiana attenuata	tr|A0A1J6KA74|A0A1J6KA74_NICAT Uncharacterized protein OS=Nicotiana attenuata OX=49451 GN=A4A49_38057 PE=4 SV=1	0	93.9778129952456
			>Nbe.v1.1.chr05g39030;>Nbe.v1.1.chr13g40450	9.47035	8.53638	6.9153	51.812	13.6145	14.6739	15.6	81.5	-3.21404	0.148748	0.264798	0.667
			>Nbe.v1.1.chr08g05340;>Nbe.v1.1.s00470g00070	21.5776	11.6608	16.2174	30.3943	65.4596	19.9148	30.1	61.8	-2.34085	0.148775	0.264798	0.667
			>Nbe.v1.1.chr02g01420;>Nbe.v1.1.chr19g30730	141.961	138.629	124.757	151.624	181.256	261.656	6.75	28.7	-1.46673	0.148822	0.264825	1
AT1G60070.1 | Symbols:no symbol available | no full name available | Chr1:22142944-22149296 REVERSE LENGTH=862	0	75.398633257403205	>Nbe.v1.1.chr16g46910	86.9617	52.0371	22.5822	85.4649	105.96	147.45	59.8	28	-2.09725	0.148947	0.264955	1		AP-1 complex subunit gamma	Nicotiana tabacum	tr|A0A1S4BH68|A0A1S4BH68_TOBAC AP-1 complex subunit gamma OS=Nicotiana tabacum OX=4097 GN=LOC107808228 PE=3 SV=1	0	96.697038724373598
AT1G70320.1 | Symbols:UPL2 | ubiquitin-protein ligase 2 | Chr1:26488745-26501281 REVERSE LENGTH=3658	0	19.709897610921502	>Nbe.v1.1.chr18g14810	1890.12	2548.3	2601.66	1972.29	1704.26	1899.76	16.9	7.46	1.2625	0.148959	0.264955	1		HECT-type E3 ubiquitin transferase	Nicotiana sylvestris	tr|A0A1U7W608|A0A1U7W608_NICSY HECT-type E3 ubiquitin transferase OS=Nicotiana sylvestris OX=4096 GN=LOC104225379 PE=3 SV=1	0	96.956769055745198
			>Nbe.v1.1.chr03g29540;>Nbe.v1.1.chr13g25890	217.572	280.151	403.225	202.801	181.123	200.136	31.5	6.07	1.54256	0.149031	0.265025	1
			>Nbe.v1.1.chr02g01090;>Nbe.v1.1.chr19g31270	79.698	115.166	108.571	108.266	164.067	227.293	18.7	35.8	-1.64657	0.149419	0.265563	1
			>Nbe.v1.1.chr13g15090;>Nbe.v1.1.chr15g14140	38.4531	25.7734	36.8778	48.4321	131.683	49.5318	20.5	62.4	-2.27138	0.149429	0.265563	0.667
AT2G15480.1 | Symbols:UGT73B5 | UDP-glucosyl transferase 73B5 | Chr2:6758817-6760452 FORWARD LENGTH=484	9.9999999999999998E-172	48.765432098765402	>Nbe.v1.1.chr01g41520	429.244	427.868	698.096	282.845	418.504	363.682	30	19.2	1.46025	0.149563	0.265718	1		Glycosyltransferase	Nicotiana attenuata	tr|A0A1J6JYJ8|A0A1J6JYJ8_NICAT Glycosyltransferase OS=Nicotiana attenuata OX=49451 GN=TOGT1_0 PE=3 SV=1	0	97.530864197530903
AT1G79940.3 | Symbols:ATERDJ2A | | Chr1:30070023-30073237 FORWARD LENGTH=687	0	61.054172767203497	>Nbe.v1.1.chr13g21410	1622.14	1624.99	1534.21	1271.08	1001.05	1477.36	3.24	19.1	1.2752	0.149581	0.265718	1		Dnaj protein erdj2a	Nicotiana attenuata	tr|A0A1J6L6F1|A0A1J6L6F1_NICAT Dnaj protein erdj2a OS=Nicotiana attenuata OX=49451 GN=ERDJ2A_1 PE=4 SV=1	0	94.436310395314806
AT4G31500.1 | Symbols:RNT1,RED1,SUR2,ATR4,CYP83B1 | RED ELONGATED 1,SUPERROOT 2,ALTERED TRYPTOPHAN REGULATION 4,RUNT 1,"cytochrome P450, family 83, subfamily B, polypeptide 1" | Chr4:15273677-15275271 REVERSE LENGTH=499	9.9999999999999995E-179	48.303393213572903	>Nbe.v1.1.chr11g18830	38.426	38.2588	57.381	110.284	46.0699	99.9769	24.6	40.4	-1.91197	0.149648	0.265781	1		Cytochrome p450 83b1	Nicotiana attenuata	tr|A0A314L8H7|A0A314L8H7_NICAT Cytochrome p450 83b1 OS=Nicotiana attenuata OX=49451 GN=CYP83B1_2 PE=3 SV=1	0	95.009980039920194
AT1G34000.1 | Symbols:OHP2 | one-helix protein 2 | Chr1:12358151-12358902 REVERSE LENGTH=172	2.0000000000000001E-58	66.860465116279101	>Nbe.v1.1.chr04g21270	856.623	466.671	873.754	1140.58	1424.12	857.566	31.4	24.8	-1.55767	0.149806	0.265968	1		uncharacterized protein DDB_G0284459-like	Nicotiana tabacum	tr|A0A1S3YNF1|A0A1S3YNF1_TOBAC uncharacterized protein DDB_G0284459-like OS=Nicotiana tabacum OX=4097 GN=LOC107778137 PE=4 SV=1	6.7199999999999998E-90	93.023255813953497
AT1G68020.3 | Symbols:ATTPS6,TPS6 | TREHALOSE -6-PHOSPHATASE SYNTHASE S6 | Chr1:25497493-25500241 FORWARD LENGTH=860	0	82.380396732788796	>Nbe.v1.1.chr17g25880	907.49	1031.09	912.481	1975.98	1224.64	1129.98	7.36	32.1	-1.51895	0.149839	0.265968	1		alpha,alpha-trehalose-phosphate synthase [UDP-forming] 6-like	Nicotiana tabacum	tr|A0A1S4CIA3|A0A1S4CIA3_TOBAC alpha,alpha-trehalose-phosphate synthase [UDP-forming] 6-like OS=Nicotiana tabacum OX=4097 GN=LOC107819310 PE=3 SV=1	0	98.366394399066493
AT1G01430.1 | Symbols:TBL25 | TRICHOME BIREFRINGENCE-LIKE 25 | Chr1:156953-158536 REVERSE LENGTH=456	5.9999999999999998E-169	53.669724770642198	>Nbe.v1.1.chr11g09630	53.1561	10.6625	10.2754	88.6916	44.1065	51.0718	99.8	39.1	-2.48157	0.14987	0.265968	0.667		protein trichome birefringence-like 25	Nicotiana tabacum	tr|A0A1S4CKN5|A0A1S4CKN5_TOBAC protein trichome birefringence-like 25 OS=Nicotiana tabacum OX=4097 GN=LOC107820097 PE=3 SV=1	0	94.495412844036693
AT5G28850.2 | Symbols:no symbol available | no full name available | Chr5:10877360-10881278 REVERSE LENGTH=536	0	76.296296296296305	>Nbe.v1.1.chr14g19110	160.175	182.337	152.352	368.613	257.538	181.828	9.43	34.9	-1.63273	0.149882	0.265968	1		serine/threonine protein phosphatase 2A regulatory subunit B''beta-like	Nicotiana sylvestris	tr|A0A1U7VRA6|A0A1U7VRA6_NICSY serine/threonine protein phosphatase 2A regulatory subunit B''beta-like OS=Nicotiana sylvestris OX=4096 GN=LOC104218636 PE=4 SV=1	0	97.2222222222222
AT1G21270.1 | Symbols:WAK2 | wall-associated kinase 2 | Chr1:7444997-7447345 FORWARD LENGTH=732	1.0000000000000001E-33	26.9121813031161	>Nbe.v1.1.chr07g37310	30.565	33.7582	42.7284	57.5492	37.6389	47.6724	17.7	20.9	-1.3345	0.150079	0.266261	0.667		Wall-associated receptor kinase-like 1	Nicotiana attenuata	tr|A0A314L2G8|A0A314L2G8_NICAT Wall-associated receptor kinase-like 1 OS=Nicotiana attenuata OX=49451 GN=WAKL1_1 PE=4 SV=1	4.7900000000000003E-180	73.371104815864001
AT2G47960.1 | Symbols:no symbol available | no full name available | Chr2:19625631-19628869 FORWARD LENGTH=442	0	69.574944071588405	>Nbe.v1.1.chr10g39280	93.2987	100.24	164.762	169.38	182.176	167.326	33	4.65	-1.44817	0.150163	0.266352	1		Trafficking protein particle complex subunit 13	Nicotiana attenuata	tr|A0A1J6IK22|A0A1J6IK22_NICAT Trafficking protein particle complex subunit 13 OS=Nicotiana attenuata OX=49451 GN=A4A49_29690 PE=3 SV=1	0	97.986577181208006
AT5G17990.1 | Symbols:pat1,TRP1 | tryptophan biosynthesis 1,PHOSPHORIBOSYLANTHRANILATE TRANSFERASE 1 | Chr5:5957330-5959681 FORWARD LENGTH=444	0	44.9324324324324	>Nbe.v1.1.chr11g32400	2493.06	1648.61	2003.86	1322.35	1560.98	1785.1	20.7	14.9	1.3164	0.150379	0.266679	1		anthranilate phosphoribosyltransferase, chloroplastic-like isoform X1	Nicotiana sylvestris	tr|A0A1U7VKX7|A0A1U7VKX7_NICSY anthranilate phosphoribosyltransferase, chloroplastic-like isoform X1 OS=Nicotiana sylvestris OX=4096 GN=LOC104214518 PE=3 SV=1	5.6999999999999998E-257	65.540540540540505
AT1G57770.1 | Symbols:no symbol available | no full name available | Chr1:21395254-21398135 FORWARD LENGTH=574	0	78.345070422535201	>Nbe.v1.1.chr08g33570	691.527	548.042	732.794	471.475	483.516	623.407	14.7	16.1	1.2496	0.150638	0.267081	1		prolycopene isomerase 1, chloroplastic-like	Nicotiana tabacum	tr|A0A1S3ZJ68|A0A1S3ZJ68_TOBAC prolycopene isomerase 1, chloroplastic-like OS=Nicotiana tabacum OX=4097 GN=LOC107787313 PE=4 SV=1	0	98.239436619718305
AT3G46730.1 | Symbols:no symbol available | no full name available | Chr3:17213069-17215612 REVERSE LENGTH=847	3.0000000000000002E-55	11.8114143920596	>Nbe.v1.1.chr02g29410	866.204	623.244	837.176	989.458	959.375	968.67	17.1	1.58	-1.25396	0.150727	0.267174	1		putative late blight resistance protein homolog R1B-12 isoform X1	Nicotiana sylvestris	tr|A0A1U7VES6|A0A1U7VES6_NICSY putative late blight resistance protein homolog R1B-12 isoform X1 OS=Nicotiana sylvestris OX=4096 GN=LOC104215335 PE=3 SV=1	0	83.374689826302699
No_hits	#	#	>Nbe.v1.1.chr13g02250	717.504	628.516	615.656	629.914	509.533	439.291	8.48	18.3	1.24256	0.150755	0.267174	1		Phytohormone-binding protein	Nicotiana attenuata	tr|A0A314KQ67|A0A314KQ67_NICAT Phytohormone-binding protein OS=Nicotiana attenuata OX=49451 GN=A4A49_26554 PE=4 SV=1	8.2500000000000003E-92	89.542483660130699
AT1G06220.3 | Symbols:MEE5,CLO,GFA1 | MATERNAL EFFECT EMBRYO ARREST 5,CLOTHO,GAMETOPHYTE FACTOR 1 | Chr1:1900524-1904583 FORWARD LENGTH=987	0	84.008097165991899	>Nbe.v1.1.chr13g03060	1816.4	1877.01	1841.68	1383.31	1344.75	1799.54	1.65	16.7	1.22252	0.150884	0.267346	1		116 kDa U5 small nuclear ribonucleoprotein component-like	Nicotiana tabacum	tr|A0A1S4AQA0|A0A1S4AQA0_TOBAC 116 kDa U5 small nuclear ribonucleoprotein component-like OS=Nicotiana tabacum OX=4097 GN=LOC107800224 PE=3 SV=1	0	98.785425101214599
AT1G10950.1 | Symbols:TMN1,AtTMN1,EMP12 | transmembrane nine 1,endomembrane protein 12 | Chr1:3659322-3663622 FORWARD LENGTH=589	0	73.287671232876704	>Nbe.v1.1.chr09g25190	971.096	933.544	653.015	1132.78	1070.77	1140.99	20.4	3.44	-1.30766	0.151022	0.267533	1		Transmembrane 9 superfamily member	Nicotiana tabacum	tr|A0A1S3YM24|A0A1S3YM24_TOBAC Transmembrane 9 superfamily member OS=Nicotiana tabacum OX=4097 GN=LOC107777533 PE=3 SV=1	0	95.034246575342493
			>Nbe.v1.1.s07350g00010	54689	35763.1	85674.5	35468.2	27727.7	32332.6	42.9	12.2	1.84371	0.151086	0.267562	1
AT1G60690.1 | Symbols:no symbol available | no full name available | Chr1:22349892-22351668 REVERSE LENGTH=345	0	69.855072463768096	>Nbe.v1.1.chr11g01530	191.46	163.292	287.781	324.801	257.663	320.489	30.5	12.5	-1.4053	0.151103	0.267562	1		probable aldo-keto reductase 2 isoform X1	Nicotiana tabacum	tr|A0A1S3XNH9|A0A1S3XNH9_TOBAC probable aldo-keto reductase 2 isoform X1 OS=Nicotiana tabacum OX=4097 GN=LOC107767026 PE=4 SV=1	1.24E-245	95.942028985507207
AT2G20260.1 | Symbols:PSAE-2 | photosystem I subunit E-2 | Chr2:8736780-8737644 FORWARD LENGTH=145	1.9999999999999999E-39	60.563380281690101	>Nbe.v1.1.chr16g41370	239.374	97.0255	633.437	77.0115	117.016	49.1469	86	42.1	3.98824	0.151262	0.267745	1		Photosystem I reaction center subunit IV A, chloroplastic	Nicotiana sylvestris	sp|Q41228|PSAEA_NICSY Photosystem I reaction center subunit IV A, chloroplastic OS=Nicotiana sylvestris OX=4096 GN=PSAEA PE=1 SV=1	4.4200000000000004E-68	85.211267605633793
AT4G11790.1 | Symbols:no symbol available | no full name available | Chr4:7090456-7093208 FORWARD LENGTH=443	3.0000000000000001E-72	34.972677595628397	>Nbe.v1.1.chr10g37960	168.784	109.22	189.937	86.9409	103.033	128.424	26.8	19.7	1.46967	0.151271	0.267745	1		uncharacterized protein LOC104234987 isoform X2	Nicotiana sylvestris	tr|A0A1U7X7Z1|A0A1U7X7Z1_NICSY uncharacterized protein LOC104234987 isoform X2 OS=Nicotiana sylvestris OX=4096 GN=LOC104234987 PE=4 SV=1	2.5300000000000002E-221	93.715846994535497
AT5G12470.1 | Symbols:RER4 | RETICULATA-RELATED 4 | Chr5:4044950-4047290 REVERSE LENGTH=386	1E-168	55.773955773955798	>Nbe.v1.1.chr17g31150	840.749	745.653	1492.31	656.283	657.01	534.362	39.6	11.5	1.66628	0.151373	0.267869	1		Protein reticulata-related 4, chloroplastic	Nicotiana attenuata	tr|A0A314L1E8|A0A314L1E8_NICAT Protein reticulata-related 4, chloroplastic OS=Nicotiana attenuata OX=49451 GN=RER4_1 PE=3 SV=1	3.4099999999999999E-233	97.297297297297305
AT5G12110.1 | Symbols:no symbol available | no full name available | Chr5:3914483-3915732 FORWARD LENGTH=228	6E-98	71.806167400881094	>Nbe.v1.1.chr07g15780	696.895	463.689	674.104	666.322	1012.57	831.752	21	20.7	-1.36843	0.151431	0.267914	1		Elongation factor 1-beta	Nicotiana attenuata	tr|A0A1J6KSI9|A0A1J6KSI9_NICAT Elongation factor 1-beta OS=Nicotiana attenuata OX=49451 GN=A4A49_22322 PE=3 SV=1	1.82E-115	96.475770925110098
AT4G02080.1 | Symbols:ATSARA1C,SAR2,ATSAR2,ASAR1 | secretion-associated RAS super family 2 | Chr4:921554-922547 FORWARD LENGTH=193	8.0000000000000005E-138	94.329896907216494	>Nbe.v1.1.chr16g12680	10.3242	18.6962	10.7502	13.9033	33.2215	47.3203	35.6	53.3	-2.37475	0.151489	0.267959	0.667		GTP-binding protein SAR1A	Nicotiana tabacum	tr|A0A1S4AVH1|A0A1S4AVH1_TOBAC GTP-binding protein SAR1A OS=Nicotiana tabacum OX=4097 GN=LOC107801718 PE=3 SV=1	8.1099999999999996E-137	99.484536082474193
			>Nbe.v1.1.chr10g01500;>Nbe.v1.1.chr16g33550	10.8856	12.9678	17.1703	26.1362	15.2068	18.4178	23.4	28.2	-1.45674	0.151592	0.268085	0.667
			>Nbe.v1.1.chr10g08330;>Nbe.v1.1.chr12g09040	89.4056	101.639	127.732	136.287	130.475	131.872	18.4	2.28	-1.25051	0.151691	0.268197	0.667
AT1G74920.1 | Symbols:ALDH10A8 | aldehyde dehydrogenase 10A8 | Chr1:28139175-28142573 REVERSE LENGTH=501	0	70.891089108910904	>Nbe.v1.1.chr03g33860	425.213	425.39	496.349	416.42	408.116	341.188	9.14	10.6	1.15546	0.15172	0.268197	1		BADH2 protein	Nicotiana tabacum	tr|A0A0C4FSU4|A0A0C4FSU4_TOBAC BADH2 protein OS=Nicotiana tabacum OX=4097 GN=BADH2 PE=2 SV=1	0	97.821782178217802
AT5G42650.1 | Symbols:CYP74A,AOS,DDE2 | allene oxide synthase,DELAYED DEHISCENCE 2,CYTOCHROME P450 74A | Chr5:17097803-17099359 REVERSE LENGTH=518	0	64.015151515151501	>Nbe.v1.1.chr15g37170	32.8147	27.6133	56.072	75.9654	60.8929	45.3615	39	25.2	-1.56412	0.151889	0.268437	0.667		allene oxide synthase, chloroplastic-like	Nicotiana tabacum	tr|A0A1S3XP88|A0A1S3XP88_TOBAC allene oxide synthase, chloroplastic-like OS=Nicotiana tabacum OX=4097 GN=LOC107767065 PE=4 SV=1	0	98.106060606060595
AT3G04770.2 | Symbols:RPSAb | 40s ribosomal protein SA B | Chr3:1309544-1310846 REVERSE LENGTH=280	1.9999999999999999E-151	70.707070707070699	>Nbe.v1.1.chr09g32330	45.2074	45.5225	37.8915	106.136	97.5741	45.3308	10.1	39.6	-1.93623	0.152074	0.268707	1		40S ribosomal protein SA	Nicotiana attenuata	tr|A0A1J6HZ45|A0A1J6HZ45_NICAT 40S ribosomal protein SA OS=Nicotiana attenuata OX=49451 GN=179B_1 PE=3 SV=1	3.15E-208	98.316498316498297
AT1G78620.1 | Symbols:VTE6 | VITAMIN E DEFICIENT6 | Chr1:29573862-29575758 REVERSE LENGTH=333	1E-142	61.682242990654203	>Nbe.v1.1.chr05g15060	226.594	183.412	359.421	444.281	376.21	321.322	35.8	16.2	-1.48398	0.152265	0.268987	0.667		Protein vte6, chloroplastic	Nicotiana attenuata	tr|A0A1J6INC4|A0A1J6INC4_NICAT Protein vte6, chloroplastic OS=Nicotiana attenuata OX=49451 GN=VTE6 PE=3 SV=1	1.88E-212	96.573208722741398
AT1G25375.1 | Symbols:no symbol available | no full name available | Chr1:8900279-8903220 REVERSE LENGTH=524	0	31.151241534988699	>Nbe.v1.1.chr08g27130	86.6378	80.0512	99.1409	76.1374	74.5791	49.8722	10.9	22	1.32525	0.152381	0.269102	1		Metallo-beta-lactamase domain-containing protein	Rhododendron simsii	tr|A0A834GJM9|A0A834GJM9_RHOSS Metallo-beta-lactamase domain-containing protein OS=Rhododendron simsii OX=118357 GN=RHSIM_Rhsim09G0105100 PE=3 SV=1	0	65.801354401805895
AT5G12480.1 | Symbols:CPK7 | calmodulin-domain protein kinase 7 | Chr5:4047817-4050035 REVERSE LENGTH=535	0	77.735849056603797	>Nbe.v1.1.chr03g10810	27.7014	24.8431	25.5111	47.733	114.912	35.1309	5.75	65.1	-2.53378	0.152395	0.269102	0.667		Calcium-dependent protein kinase 32	Nicotiana attenuata	tr|A0A314KW34|A0A314KW34_NICAT Calcium-dependent protein kinase 32 OS=Nicotiana attenuata OX=49451 GN=CPK32_1 PE=4 SV=1	0	98.113207547169793
AT3G46290.1 | Symbols:HERK1 | hercules receptor kinase 1 | Chr3:17013009-17015501 FORWARD LENGTH=830	0	62.8878281622912	>Nbe.v1.1.chr08g05910	1182.76	1388.22	1329.96	1011.02	1269.16	1089.47	8.14	11.8	1.15767	0.152487	0.269155	1		receptor-like protein kinase HERK 1	Nicotiana tabacum	tr|A0A1S4AF88|A0A1S4AF88_TOBAC receptor-like protein kinase HERK 1 OS=Nicotiana tabacum OX=4097 GN=LOC107797020 PE=4 SV=1	0	98.210023866348493
AT4G25080.6 | Symbols:CHLM | magnesium-protoporphyrin IX methyltransferase | Chr4:12876873-12878128 FORWARD LENGTH=326	2E-160	68.098159509202503	>Nbe.v1.1.chr07g00350	1888.11	1936.65	1530.11	3021.03	1819.27	2946.66	12.4	25.9	-1.45419	0.152499	0.269155	1		S-adenosyl-L-methionine Mg-protoporphyrin IX methyltranserase	Nicotiana tabacum	tr|Q9MUE2|Q9MUE2_TOBAC S-adenosyl-L-methionine Mg-protoporphyrin IX methyltranserase OS=Nicotiana tabacum OX=4097 GN=Chl M PE=2 SV=1	3.5900000000000002E-224	98.466257668711705
			>Nbe.v1.1.chr01g34880;>Nbe.v1.1.chr11g09190	73.7951	75.0865	66.4619	74.795	116.855	131.672	6.48	27.4	-1.50142	0.152552	0.269155	1
AT3G48560.1 | Symbols:CSR1,IMR1,TZP5,ALS,AHAS | ACETOLACTATE SYNTHASE,TRIAZOLOPYRIMIDINE RESISTANT 5,IMIDAZOLE RESISTANT 1,ACETOHYDROXY ACID SYNTHASE,chlorsulfuron/imidazolinone resistant 1 | Chr3:18001530-18003542 REVERSE LENGTH=670	0	73.913043478260903	>Nbe.v1.1.chr11g18980	203.647	191.423	233.336	129.862	85.4598	186.315	10.3	37.8	1.56461	0.152555	0.269155	1		Acetolactate synthase 2, chloroplastic	Nicotiana tabacum	sp|P09114|ILVB2_TOBAC Acetolactate synthase 2, chloroplastic OS=Nicotiana tabacum OX=4097 GN=ALS SURB PE=1 SV=1	0	93.403298350824599
AT3G23600.1 | Symbols:no symbol available | no full name available | Chr3:8473833-8475655 FORWARD LENGTH=239	9.9999999999999998E-122	67.0833333333333	>Nbe.v1.1.chr11g03020	375.778	399.633	748.036	365.188	205.261	330.608	41	28	1.69073	0.152597	0.269168	1		endo-1,31,4-beta-D-glucanase-like	Nicotiana sylvestris	tr|A0A1U7XGF4|A0A1U7XGF4_NICSY endo-1,31,4-beta-D-glucanase-like OS=Nicotiana sylvestris OX=4096 GN=LOC104236514 PE=4 SV=1	2.54E-165	97.0833333333333
AT3G02920.1 | Symbols:RPA32B,ATRPA32B,RPA2B | Replication Protein A 2B | Chr3:651844-654189 REVERSE LENGTH=278	3.0000000000000001E-99	51.957295373665502	>Nbe.v1.1.chr09g06550	278.558	210.894	219.737	284.694	282.398	288.373	15.6	1.06	-1.20626	0.152627	0.269168	1		replication protein A 32 kDa subunit B-like isoform X2	Nicotiana sylvestris	tr|A0A1U7W776|A0A1U7W776_NICSY replication protein A 32 kDa subunit B-like isoform X2 OS=Nicotiana sylvestris OX=4096 GN=LOC104220841 PE=3 SV=1	5.3499999999999998E-192	97.153024911032006
			>Nbe.v1.1.chr02g17070;>Nbe.v1.1.chr02g17110	119601	79660.2	143301	145765	143591	204027	28.2	20.8	-1.44027	0.152698	0.269235	1
AT4G30580.1 | Symbols:EMB1995,ATS2,LPAT1 | lysophosphatidic acid acyltransferase 1,EMBRYO DEFECTIVE 1995 | Chr4:14932515-14934489 REVERSE LENGTH=356	3.9999999999999999E-120	46.866485013624001	>Nbe.v1.1.chr07g34700	499.431	565.854	552.618	244.639	484.624	173.085	6.52	54.3	1.79299	0.152784	0.26933	1		1-acyl-sn-glycerol-3-phosphate acyltransferase	Nicotiana attenuata	tr|A0A1J6ID16|A0A1J6ID16_NICAT 1-acyl-sn-glycerol-3-phosphate acyltransferase OS=Nicotiana attenuata OX=49451 GN=LPAT1 PE=3 SV=1	4.5799999999999999E-254	94.822888283378703
AT1G76980.2 | Symbols:no symbol available | no full name available | Chr1:28926086-28927242 REVERSE LENGTH=250	1.9999999999999998E-21	24.509803921568601	>Nbe.v1.1.chr10g36980	19.6518	24.1274	27.7935	30.5749	45.3672	26.7498	17.1	28.7	-1.43479	0.152902	0.26948	0.667		uncharacterized protein LOC107801301	Nicotiana tabacum	tr|A0A1S4AUB7|A0A1S4AUB7_TOBAC uncharacterized protein LOC107801301 OS=Nicotiana tabacum OX=4097 GN=LOC107801301 PE=4 SV=1	5.4800000000000001E-145	83.986928104575199
AT5G42270.1 | Symbols:FTSH5,VAR1 | VARIEGATED 1 | Chr5:16902659-16905102 FORWARD LENGTH=704	0	85.174825174825202	>Nbe.v1.1.chr13g07230	149.581	135.247	105.432	66.7721	45.6558	117.963	17.3	48.4	1.6939	0.153235	0.270009	1		ATP-dependent zinc metalloprotease FTSH, chloroplastic	Nicotiana tabacum	tr|A0A1S4B8T4|A0A1S4B8T4_TOBAC ATP-dependent zinc metalloprotease FTSH, chloroplastic OS=Nicotiana tabacum OX=4097 GN=LOC107805643 PE=3 SV=1	0	99.020979020978999
			>Nbe.v1.1.chr07g17740;>Nbe.v1.1.chr17g27810	82.3992	73.8894	38.993	30.0464	54.7019	25.0581	35.3	43.4	1.77842	0.153267	0.270009	1
AT3G29320.1 | Symbols:PHS1 | alpha-glucan phosphorylase 1 | Chr3:11252871-11257587 FORWARD LENGTH=962	0	74.411463664278401	>Nbe.v1.1.chr16g06280	358.962	371.874	573.742	294.614	290.761	334.556	27.7	7.91	1.41813	0.15334	0.27008	1		Alpha-1,4 glucan phosphorylase	Nicotiana tabacum	tr|A0A1S4BNW5|A0A1S4BNW5_TOBAC Alpha-1,4 glucan phosphorylase OS=Nicotiana tabacum OX=4097 GN=LOC107810306 PE=3 SV=1	0	95.905834186284594
AT3G19420.1 | Symbols:PTEN2A,ATPEN2,PEN2 | PTEN 2,phosphatase and TENsin homolog deleted on chromosome ten 2A | Chr3:6731824-6735354 FORWARD LENGTH=611	0	68.881685575364699	>Nbe.v1.1.chr17g08470	312.308	319.101	258.435	211.678	286.975	231.644	11.2	16	1.21847	0.153473	0.270257	1		Phosphatidylinositol 3,4,5-trisphosphate 3-phosphatase and protein-tyrosine-phosphatase pten2a	Nicotiana attenuata	tr|A0A314LDE6|A0A314LDE6_NICAT Phosphatidylinositol 3,4,5-trisphosphate 3-phosphatase and protein-tyrosine-phosphatase pten2a OS=Nicotiana attenuata OX=49451 GN=PTEN2A_0 PE=3 SV=1	0	96.5964343598055
AT4G24400.1 | Symbols:PKS11,CIPK8,SnRK3.13,ATCIPK8 | CBL-interacting protein kinase 8,SNF1-RELATED PROTEIN KINASE 3.13,PROTEIN KINASE 11 | Chr4:12617379-12620481 FORWARD LENGTH=445	0	79.017857142857096	>Nbe.v1.1.chr18g15210	599.197	663.874	585.145	483.663	385.304	580.047	6.82	20.2	1.2755	0.153691	0.270584	1		non-specific serine/threonine protein kinase	Nicotiana tabacum	tr|A0A1S3YVP7|A0A1S3YVP7_TOBAC non-specific serine/threonine protein kinase OS=Nicotiana tabacum OX=4097 GN=LOC107780181 PE=3 SV=1	0	98.4375
			>Nbe.v1.1.chr03g12010;>Nbe.v1.1.chr07g06560	281.907	283.302	135.832	170.174	112.879	117.662	36.3	23.8	1.74948	0.153724	0.270585	1
AT1G74910.2 | Symbols:KJC1 | KONJAC 1 | Chr1:28135770-28138456 REVERSE LENGTH=415	0	85.096153846153797	>Nbe.v1.1.chr03g33850	8045.28	6222.78	6467.33	9408.52	7187.85	8682.75	14.3	13.4	-1.21913	0.153879	0.27065	1		Putative mannose-1-phosphate guanylyltransferase 1	Nicotiana attenuata	tr|A0A1J6IFP9|A0A1J6IFP9_NICAT Putative mannose-1-phosphate guanylyltransferase 1 OS=Nicotiana attenuata OX=49451 GN=A4A49_02249 PE=4 SV=1	2.27E-277	99.278846153846203
AT5G53340.1 | Symbols:HPGT1 | hydroxyproline O-galactosyltransferase 1 | Chr5:21641045-21643195 REVERSE LENGTH=338	8.9999999999999998E-165	55.1813471502591	>Nbe.v1.1.chr17g00210	331.1	277.933	206.369	228.272	205.024	142.099	23	23.2	1.41712	0.153885	0.27065	1		Hexosyltransferase	Nicotiana tabacum	tr|A0A1S3YVB7|A0A1S3YVB7_TOBAC Hexosyltransferase OS=Nicotiana tabacum OX=4097 GN=LOC107780225 PE=3 SV=1	3.6700000000000001E-237	86.010362694300497
AT5G23050.1 | Symbols:AAE17 | acyl-activating enzyme 17 | Chr5:7731513-7735399 REVERSE LENGTH=721	0	68.421052631578902	>Nbe.v1.1.chr19g05820	442.132	612.012	585.477	438.241	468.577	401.714	16.7	7.68	1.25302	0.153889	0.27065	1		Putative acyl-activating enzyme 17, peroxisomal	Nicotiana attenuata	tr|A0A314L2W5|A0A314L2W5_NICAT Putative acyl-activating enzyme 17, peroxisomal OS=Nicotiana attenuata OX=49451 GN=AAE17_0 PE=4 SV=1	0	96.537396121883702
AT3G13460.1 | Symbols:ECT2 | evolutionarily conserved C-terminal region 2 | Chr3:4385274-4388220 REVERSE LENGTH=667	0	55.994358251057797	>Nbe.v1.1.chr16g25480	19.8067	7.99418	9.57455	20.6763	29.8623	15.3109	51.5	33.5	-1.76184	0.153892	0.27065	0.667		YTH domain-containing protein	Nicotiana attenuata	tr|A0A1J6JCK8|A0A1J6JCK8_NICAT YTH domain-containing protein OS=Nicotiana attenuata OX=49451 GN=A4A49_07640 PE=4 SV=1	0	96.473906911142393
AT4G08950.1 | Symbols:EXO | EXORDIUM | Chr4:5740378-5741322 FORWARD LENGTH=314	5E-151	65.634674922600595	>Nbe.v1.1.chr04g19120	45.119	38.0662	37.9077	50.9345	136.906	66.0756	10.2	54.2	-2.09687	0.15395	0.27065	1		Protein exordium	Nicotiana attenuata	tr|A0A314KUB1|A0A314KUB1_NICAT Protein exordium OS=Nicotiana attenuata OX=49451 GN=EXO_4 PE=3 SV=1	7.4899999999999998E-220	95.356037151702793
			>Nbe.v1.1.chr10g02240;>Nbe.v1.1.chr16g33800	25.7535	12.4709	37.9404	52.7069	55.6701	33.5291	50.2	25.4	-1.86315	0.153957	0.27065	0.667
AT2G35500.1 | Symbols:SKL2 | shikimate kinase-like 2 | Chr2:14914038-14915909 FORWARD LENGTH=387	9.9999999999999994E-158	59.473684210526301	>Nbe.v1.1.chr17g14950	138.313	149.829	178.774	217.258	174.458	171.872	13.4	13.6	-1.20704	0.154017	0.270697	1		probable inactive shikimate kinase like 2, chloroplastic	Nicotiana tabacum	tr|A0A1S4CW25|A0A1S4CW25_TOBAC probable inactive shikimate kinase like 2, chloroplastic OS=Nicotiana tabacum OX=4097 GN=LOC107823221 PE=4 SV=1	4.2400000000000001E-257	95.789473684210506
			>Nbe.v1.1.chr08g34960;>Nbe.v1.1.chr18g18960	2274.23	1314.48	1638.64	365.229	1401.39	786.449	28	61.2	2.04747	0.154075	0.270743	1
AT4G36790.1 | Symbols:no symbol available | no full name available | Chr4:17336360-17338304 FORWARD LENGTH=489	0	68.410462776659998	>Nbe.v1.1.chr02g17460	64.4814	78.4935	65.7198	92.7336	80.4434	149.242	11.2	34.1	-1.54493	0.154112	0.27075	0.667		Major facilitator superfamily (MFS) profile domain-containing protein	Nicotiana attenuata	tr|A0A1J6INF0|A0A1J6INF0_NICAT Major facilitator superfamily (MFS) profile domain-containing protein OS=Nicotiana attenuata OX=49451 GN=A4A49_38203 PE=3 SV=1	0	97.987927565392397
AT1G70060.2 | Symbols:SNL4 | SIN3-like 4 | Chr1:26383789-26389568 FORWARD LENGTH=1326	0	52.910832719233603	>Nbe.v1.1.chr18g27140	144.563	229.781	173.304	223.684	217.038	285.021	23.7	15.5	-1.3252	0.154276	0.270838	1		Paired amphipathic helix protein sin3-like 3	Nicotiana attenuata	tr|A0A314KSE7|A0A314KSE7_NICAT Paired amphipathic helix protein sin3-like 3 OS=Nicotiana attenuata OX=49451 GN=SNL3 PE=4 SV=1	0	96.389093588798801
AT3G17470.2 | Symbols:CRSH,ATCRSH | Ca2+-activated RelA/spot homolog | Chr3:5979823-5981968 FORWARD LENGTH=598	0	62.2340425531915	>Nbe.v1.1.chr19g04260	63.9853	64.2742	71.0972	116.15	125.007	69.1219	6.06	29	-1.5564	0.154281	0.270838	1		GTP diphosphokinase	Nicotiana attenuata	tr|A0A1J6HVR4|A0A1J6HVR4_NICAT GTP diphosphokinase OS=Nicotiana attenuata OX=49451 GN=CRSH PE=3 SV=1	0	95.212765957446805
			>Nbe.v1.1.chr01g44620;>Nbe.v1.1.chr02g02540;>Nbe.v1.1.chr02g19020;>Nbe.v1.1.chr04g12430;>Nbe.v1.1.chr05g27710;>Nbe.v1.1.chr07g23140;>Nbe.v1.1.chr08g29890;>Nbe.v1.1.chr08g35820;>Nbe.v1.1.chr11g16410;>Nbe.v1.1.chr17g04870;>Nbe.v1.1.chr18g18080;>Nbe.v1.1.chr19g44540	2616.39	2757.12	5309.05	1033.69	697.733	3083.82	42.6	80.5	2.21849	0.154306	0.270838	1
AT1G29880.1 | Symbols:no symbol available | no full name available | Chr1:10459662-10462781 REVERSE LENGTH=729	0	81.884057971014499	>Nbe.v1.1.chr14g19840	58.016	109.751	59.7657	107.229	272.931	103.335	38.7	60.1	-2.12495	0.154307	0.270838	1		30S ribosomal protein S15, chloroplastic	Nicotiana tabacum	tr|A0A1S3YNF7|A0A1S3YNF7_TOBAC 30S ribosomal protein S15, chloroplastic OS=Nicotiana tabacum OX=4097 GN=LOC107777878 PE=3 SV=1	0	98.260869565217405
AT5G20720.4 | Symbols:ATCPN21,CPN20,CPN21,CHCPN10,CPN10 | chaperonin 20,CHLOROPLAST CHAPERONIN 10 | Chr5:7015015-7016354 FORWARD LENGTH=253	9.9999999999999998E-122	69.960474308300405	>Nbe.v1.1.chr10g07250	500.612	315.025	410.353	623.4	589.429	1782.77	22.7	68	-2.44341	0.154326	0.270838	1		20 kDa chaperonin, chloroplastic-like	Nicotiana tabacum	tr|A0A1S3XVM3|A0A1S3XVM3_TOBAC 20 kDa chaperonin, chloroplastic-like OS=Nicotiana tabacum OX=4097 GN=LOC107769079 PE=3 SV=1	8.0399999999999994E-164	98.023715415019794
			>Nbe.v1.1.chr07g32450;>Nbe.v1.1.chr10g00900;>Nbe.v1.1.chr16g32400	7.6549	16.0861	12.7378	33.9149	26.2502	12.6576	34.9	44.3	-1.9963	0.15437	0.270859	1
AT5G20660.1 | Symbols:no symbol available | no full name available | Chr5:6986402-6990947 FORWARD LENGTH=910	0	62.775330396475802	>Nbe.v1.1.chr12g08520	576.834	298.332	447.795	551.191	738.005	647.049	31.6	14.5	-1.46357	0.154473	0.270981	1		endoplasmic reticulum metallopeptidase 1-like	Nicotiana tabacum	tr|A0A1S3Y7Q4|A0A1S3Y7Q4_TOBAC endoplasmic reticulum metallopeptidase 1-like OS=Nicotiana tabacum OX=4097 GN=LOC107773272 PE=4 SV=1	0	97.687224669603495
AT5G16990.1 | Symbols:no symbol available | no full name available | Chr5:5581831-5583849 REVERSE LENGTH=343	4E-150	56.818181818181799	>Nbe.v1.1.chr03g18020	87.6946	71.1791	116.568	123.875	181.415	103.105	25	29.8	-1.48269	0.154869	0.271574	1		2-alkenal reductase (Nadp(+)-dependent)	Nicotiana attenuata	tr|A0A1J6K139|A0A1J6K139_NICAT 2-alkenal reductase (Nadp(+)-dependent) OS=Nicotiana attenuata OX=49451 GN=DBR_7 PE=4 SV=1	4.3899999999999999E-254	97.727272727272705
No_hits	#	#	>Nbe.v1.1.chr03g20260	81.0949	107.583	162.905	60.7999	89.154	71.6498	35.6	19.4	1.58654	0.154878	0.271574	1		Uncharacterized protein	Nicotiana attenuata	tr|A0A1J6IVV1|A0A1J6IVV1_NICAT Uncharacterized protein OS=Nicotiana attenuata OX=49451 GN=A4A49_00623 PE=4 SV=1	0	93.058823529411796
			>Nbe.v1.1.chr09g03700;>Nbe.v1.1.chr19g22410	131.356	95.4087	82.8083	68.683	92.622	63.5395	24.4	20.7	1.37683	0.154919	0.271574	0.667
			>Nbe.v1.1.chr01g27690;>Nbe.v1.1.chr01g27710;>Nbe.v1.1.chr11g17160	91750.8	50033	70675.4	109387	102163	90222.8	29.5	9.62	-1.42038	0.154942	0.271574	1
AT1G32060.1 | Symbols:PRK | phosphoribulokinase | Chr1:11532668-11534406 FORWARD LENGTH=395	0	83.292383292383306	>Nbe.v1.1.chr17g14680	7205.32	5397.31	7995.48	7672.93	8632.74	11996.8	19.4	24.1	-1.37403	0.15501	0.271636	1		Phosphoribulokinase	Nicotiana tabacum	tr|A0A1S3X711|A0A1S3X711_TOBAC Phosphoribulokinase OS=Nicotiana tabacum OX=4097 GN=LOC107761746 PE=3 SV=1	1.25E-290	98.034398034397995
AT5G09810.1 | Symbols:AtACT7,ACT7 | actin 7 | Chr5:3052809-3054220 FORWARD LENGTH=377	0	92.419825072886297	>Nbe.v1.1.chr17g37270	4192.85	4502.45	11699.2	9876.1	16820.2	10973.1	62.5	29.7	-1.84704	0.155075	0.271693	1		Actin-7	Nicotiana attenuata	tr|A0A1J6IRB5|A0A1J6IRB5_NICAT Actin-7 OS=Nicotiana attenuata OX=49451 GN=ACT7_5 PE=3 SV=1	4.4000000000000002E-226	94.169096209912496
AT1G19720.1 | Symbols:no symbol available | no full name available | Chr1:6819926-6822610 REVERSE LENGTH=894	0	53.816793893129798	>Nbe.v1.1.chr15g34260	24.0681	24.7751	48.0572	98.6557	78.7902	32.9032	42.3	48.1	-2.17078	0.155156	0.271777	1		Pentatricopeptide repeat-containing protein	Nicotiana attenuata	tr|A0A1J6IQB7|A0A1J6IQB7_NICAT Pentatricopeptide repeat-containing protein OS=Nicotiana attenuata OX=49451 GN=DYW7 PE=3 SV=1	0	97.073791348600494
AT2G43235.1 | Symbols:no symbol available | no full name available | Chr2:17968910-17970822 REVERSE LENGTH=437	3.9999999999999999E-113	40.732758620689701	>Nbe.v1.1.chr11g02010	751.674	793.379	699.979	605.23	673.727	725.27	6.25	9.01	1.12015	0.155201	0.271798	1		uncharacterized protein LOC107797089	Nicotiana tabacum	tr|A0A1S4AFH5|A0A1S4AFH5_TOBAC uncharacterized protein LOC107797089 OS=Nicotiana tabacum OX=4097 GN=LOC107797089 PE=4 SV=1	3.9499999999999999E-277	95.905172413793096
AT3G43190.2 | Symbols:ATSUS4,SUS4 | ARABIDOPSIS THALIANA SUCROSE SYNTHASE 4,sucrose synthase 4 | Chr3:15179204-15182577 REVERSE LENGTH=808	0	80.283505154639201	>Nbe.v1.1.chr05g21770	46.9297	9.27106	26.0676	57.0598	87.4771	47.1595	68.8	32.9	-2.33014	0.155384	0.272061	1		Sucrose synthase	Nicotiana attenuata	tr|A0A1J6KBJ6|A0A1J6KBJ6_NICAT Sucrose synthase OS=Nicotiana attenuata OX=49451 GN=SUS2_2 PE=3 SV=1	0	98.9690721649485
			>Nbe.v1.1.chr03g09540;>Nbe.v1.1.chr09g37240	200.118	114.128	150.132	198.906	287.581	184.006	27.9	25.1	-1.44385	0.155547	0.27229	1
AT4G37380.1 | Symbols:no symbol available | no full name available | Chr4:17572040-17573938 REVERSE LENGTH=632	0	58.280254777070098	>Nbe.v1.1.chr01g19330	7.01446	30.4352	43.9553	89.4544	87.4779	42.6621	68.9	36.2	-2.69755	0.155647	0.272387	1		pentatricopeptide repeat-containing protein ELI1, chloroplastic-like	Nicotiana tabacum	tr|A0A1S4D9M8|A0A1S4D9M8_TOBAC pentatricopeptide repeat-containing protein ELI1, chloroplastic-like OS=Nicotiana tabacum OX=4097 GN=LOC107827463 PE=3 SV=1	0	96.019108280254798
AT2G01350.1 | Symbols:QPT | quinolinate phoshoribosyltransferase | Chr2:165332-167209 REVERSE LENGTH=348	0	77.492877492877497	>Nbe.v1.1.chr18g41790	1291.5	1076.93	879.534	1310.89	1602.56	1217.31	19	14.6	-1.27181	0.155668	0.272387	1		Quinolinate phosphoribosyltransferase [decarboxylating] 1a	Nicotiana tabacum	sp|A0A1S4D475|QPT1A_TOBAC Quinolinate phosphoribosyltransferase [decarboxylating] 1a OS=Nicotiana tabacum OX=4097 GN=QPT1a PE=1 SV=1	5.3500000000000005E-234	96.011396011396002
AT4G25150.1 | Symbols:no symbol available | no full name available | Chr4:12901736-12902882 REVERSE LENGTH=260	9.9999999999999997E-73	39.694656488549597	>Nbe.v1.1.chr13g34590	101.11	95.6068	160.964	132.346	185.949	186.385	30.4	18.5	-1.41098	0.155729	0.272435	1		Acid phosphatase 1	Nicotiana attenuata	tr|A0A1J6IKH7|A0A1J6IKH7_NICAT Acid phosphatase 1 OS=Nicotiana attenuata OX=49451 GN=APS1_7 PE=4 SV=1	9.2900000000000003E-188	97.328244274809194
AT1G75140.1 | Symbols:no symbol available | no full name available | Chr1:28202166-28204019 REVERSE LENGTH=617	0	54.229607250755301	>Nbe.v1.1.chr15g33120	316.064	224.784	319.501	189.677	269.032	185.942	18.7	21.8	1.3346	0.155771	0.272452	1		uncharacterized membrane protein At1g75140-like	Nicotiana sylvestris	tr|A0A1U7WYP4|A0A1U7WYP4_NICSY uncharacterized membrane protein At1g75140-like OS=Nicotiana sylvestris OX=4096 GN=LOC104228938 PE=4 SV=1	0	97.129909365558902
AT1G72440.1 | Symbols:EDA25,SWA2 | SLOW WALKER2,embryo sac development arrest 25 | Chr1:27268325-27273596 REVERSE LENGTH=1043	0	60.160160160160203	>Nbe.v1.1.chr13g32640	249.929	165.574	293.904	127.552	184.941	169.965	27.6	18.5	1.4704	0.155832	0.2725	0.667		uncharacterized protein C4F10.09c-like	Nicotiana sylvestris	tr|A0A1U7YFS4|A0A1U7YFS4_NICSY uncharacterized protein C4F10.09c-like OS=Nicotiana sylvestris OX=4096 GN=LOC104244376 PE=3 SV=1	0	92.392392392392395
AT5G65950.1 | Symbols:ROG2 | | Chr5:26380290-26384960 FORWARD LENGTH=1190	0	59.898045879354299	>Nbe.v1.1.chr02g15620	653.829	408.239	563.3	721.385	972.634	601.758	22.9	24.7	-1.41247	0.155974	0.272691	1		Trafficking protein particle complex subunit 11	Nicotiana attenuata	tr|A0A1J6IN17|A0A1J6IN17_NICAT Trafficking protein particle complex subunit 11 OS=Nicotiana attenuata OX=49451 GN=A4A49_14501 PE=3 SV=1	0	98.045879354290605
AT3G16850.1 | Symbols:no symbol available | no full name available | Chr3:5748692-5750981 FORWARD LENGTH=455	0	56.3714902807775	>Nbe.v1.1.chr11g05010	384.991	352.031	576.557	241.064	303.042	375.803	27.7	22	1.42795	0.156073	0.272807	1		probable polygalacturonase	Nicotiana tabacum	tr|A0A1S4BU36|A0A1S4BU36_TOBAC probable polygalacturonase OS=Nicotiana tabacum OX=4097 GN=LOC107811919 PE=3 SV=1	0	96.328293736501095
AT1G20510.1 | Symbols:OPCL1 | OPC-8:0 CoA ligase1 | Chr1:7103645-7105856 REVERSE LENGTH=546	0	73.429084380610405	>Nbe.v1.1.chr08g35340	134.934	97.4035	201.749	89.8522	81.4579	90.476	36.5	5.77	1.65817	0.156139	0.272865	1		4-coumarate--CoA ligase-like 5	Nicotiana tabacum	tr|A0A1S4BUY6|A0A1S4BUY6_TOBAC 4-coumarate--CoA ligase-like 5 OS=Nicotiana tabacum OX=4097 GN=LOC107812179 PE=4 SV=1	0	98.204667863554803
AT4G01100.1 | Symbols:ADNT1 | adenine nucleotide transporter 1 | Chr4:477411-479590 FORWARD LENGTH=352	0	78.932584269662897	>Nbe.v1.1.chr11g09540	1707.52	1590.52	1304.46	1419.82	1257.17	1012.9	13.5	16.7	1.24733	0.15621	0.272931	1		mitochondrial adenine nucleotide transporter ADNT1-like	Nicotiana tabacum	tr|A0A1S3XRF6|A0A1S3XRF6_TOBAC mitochondrial adenine nucleotide transporter ADNT1-like OS=Nicotiana tabacum OX=4097 GN=LOC107767938 PE=3 SV=1	8.3900000000000001E-245	97.752808988764002
AT1G07250.1 | Symbols:UGT71C4 | UDP-glucosyl transferase 71C4 | Chr1:2225963-2227402 FORWARD LENGTH=479	4.0000000000000001E-117	39.626556016597497	>Nbe.v1.1.chr15g20300	120.201	90.9221	146.384	75.432	71.5285	109.004	23.3	24.1	1.39671	0.156456	0.273249	1		UDP-Glycosyltransferase superfamily protein	Nicotiana benthamiana	tr|A0A977TIE5|A0A977TIE5_NICBE UDP-Glycosyltransferase superfamily protein OS=Nicotiana benthamiana OX=4100 GN=UGT71BA2 PE=2 SV=1	0	99.792531120331901
AT3G19240.1 | Symbols:no symbol available | no full name available | Chr3:6664383-6666423 FORWARD LENGTH=648	0	66.407465007776096	>Nbe.v1.1.chr01g42170	523.259	503.326	578.609	609.966	628.919	544.618	7.29	7.44	-1.11108	0.156458	0.273249	1		protein CYPRO4	Nicotiana sylvestris	tr|A0A1U7VXM5|A0A1U7VXM5_NICSY protein CYPRO4 OS=Nicotiana sylvestris OX=4096 GN=LOC104222906 PE=4 SV=1	0	98.911353032659406
AT2G39730.3 | Symbols:RCA | rubisco activase | Chr2:16571174-16573345 REVERSE LENGTH=441	0	78.004535147392303	>Nbe.v1.1.chr14g24320	275825	318288	344694	376058	324265	390690	11.1	9.6	-1.16213	0.156548	0.273349	1		Ribulose bisphosphate carboxylase/oxygenase activase, chloroplastic	Nicotiana attenuata	tr|V9INR4|V9INR4_NICAT Ribulose bisphosphate carboxylase/oxygenase activase, chloroplastic OS=Nicotiana attenuata OX=49451 GN=rca2 PE=2 SV=1	3.87e-315	98.412698412698404
AT1G07310.1 | Symbols:no symbol available | no full name available | Chr1:2247775-2248833 REVERSE LENGTH=352	2E-46	42.452830188679201	>Nbe.v1.1.chr17g22070	30.1492	86.9876	33.6247	134.998	52.1504	230.834	63.4	64.2	-2.77247	0.156607	0.273393	1		C2 domain-containing protein	Nicotiana attenuata	tr|A0A314KRN2|A0A314KRN2_NICAT C2 domain-containing protein OS=Nicotiana attenuata OX=49451 GN=A4A49_09449 PE=4 SV=1	3.1199999999999999E-166	83.647798742138406
AT5G12440.9 | Symbols:no symbol available | no full name available | Chr5:4035891-4038604 REVERSE LENGTH=650	3.0000000000000002E-109	38.268156424581001	>Nbe.v1.1.chr17g31050	141.541	199.833	366.521	73.5644	84.418	194.124	49.5	56.8	2.01046	0.156724	0.273541	1		Nucleic acid binding protein	Solanum tuberosum	tr|M1CXX3|M1CXX3_SOLTU Nucleic acid binding protein OS=Solanum tuberosum OX=4113 GN=102590180 PE=4 SV=1	0	81.983240223463696
AT1G01490.2 | Symbols:no symbol available | no full name available | Chr1:180401-182066 REVERSE LENGTH=177	8.0000000000000007E-31	43.414634146341498	>Nbe.v1.1.chr01g35140	81.7249	54.4297	69.5824	78.7462	215.232	117.125	19.9	51.4	-1.9982	0.156781	0.273572	1		pollen-specific leucine-rich repeat extensin-like protein 1	Nicotiana tabacum	tr|A0A1S3X708|A0A1S3X708_TOBAC pollen-specific leucine-rich repeat extensin-like protein 1 OS=Nicotiana tabacum OX=4097 GN=LOC107761994 PE=4 SV=1	3.08E-61	93.658536585365894
AT5G43830.1 | Symbols:no symbol available | no full name available | Chr5:17622593-17624239 REVERSE LENGTH=251	9.0000000000000005E-139	72.2222222222222	>Nbe.v1.1.chr09g09360	106.271	138.294	160.871	141.451	254.282	201.191	20.3	28.4	-1.4723	0.156821	0.273572	1		Stem-specific protein tsjt1	Nicotiana attenuata	tr|A0A1J6I1S9|A0A1J6I1S9_NICAT Stem-specific protein tsjt1 OS=Nicotiana attenuata OX=49451 GN=TSJT1_1 PE=4 SV=1	3.2400000000000001E-183	98.412698412698404
AT2G46150.1 | Symbols:no symbol available | no full name available | Chr2:18961424-18962089 FORWARD LENGTH=221	1.0000000000000001E-43	33.054393305439298	>Nbe.v1.1.chr14g41770	116.947	93.0669	110.462	180.745	123.671	121.968	11.6	23.5	-1.33047	0.156841	0.273572	0.667		uncharacterized protein LOC104216072	Nicotiana sylvestris	tr|A0A1U7VDB9|A0A1U7VDB9_NICSY uncharacterized protein LOC104216072 OS=Nicotiana sylvestris OX=4096 GN=LOC104216072 PE=4 SV=1	4.57E-131	97.071129707113002
AT1G50450.1 | Symbols:no symbol available | no full name available | Chr1:18687902-18690348 REVERSE LENGTH=428	0	67.281105990783402	>Nbe.v1.1.chr17g30890	268.279	267.314	265.916	409.067	390.141	274.882	0.445	20.3	-1.34008	0.157075	0.27392	1		uncharacterized protein LOC104221137	Nicotiana sylvestris	tr|A0A1U7W855|A0A1U7W855_NICSY uncharacterized protein LOC104221137 OS=Nicotiana sylvestris OX=4096 GN=LOC104221137 PE=4 SV=1	5.2099999999999999E-299	96.313364055299502
AT1G58470.2 | Symbols:ATRBP1,RBP1 | RNA-binding protein 1 | Chr1:21727374-21728539 FORWARD LENGTH=360	1.9999999999999999E-76	42.151162790697697	>Nbe.v1.1.chr18g13520	23.895	31.7237	34.9121	51.3835	30.8882	60.5207	18.8	31.9	-1.57728	0.157106	0.27392	0.667		RNA-binding protein 1	Nicotiana sylvestris	tr|A0A1U7YB31|A0A1U7YB31_NICSY RNA-binding protein 1 OS=Nicotiana sylvestris OX=4096 GN=LOC104246256 PE=4 SV=1	1.2100000000000001E-235	96.220930232558104
AT1G78380.1 | Symbols:GSTU19,GST8,ATGSTU19 | A. THALIANA GLUTATHIONE S-TRANSFERASE TAU 19,glutathione S-transferase TAU 19,GLUTATHIONE TRANSFERASE 8 | Chr1:29486659-29487819 REVERSE LENGTH=219	2.0000000000000001E-115	67.272727272727295	>Nbe.v1.1.chr15g06310	2575.21	1929.49	2393.88	2204.11	1498.72	1255.66	14.5	29.8	1.39127	0.157164	0.273962	1		glutathione transferase	Nicotiana tabacum	tr|A0A1S4C1Y2|A0A1S4C1Y2_TOBAC glutathione transferase OS=Nicotiana tabacum OX=4097 GN=LOC107814292 PE=4 SV=1	6.05E-154	95
			>Nbe.v1.1.chr02g04420;>Nbe.v1.1.chr06g13280;>Nbe.v1.1.chr19g27310	12.8706	9.17976	11.5793	37.4283	17.5483	13.9708	16.7	55	-2.0502	0.157225	0.274011	0.667
AT4G16260.1 | Symbols:no symbol available | no full name available | Chr4:9200180-9201441 REVERSE LENGTH=344	4E-150	56.603773584905703	>Nbe.v1.1.chr06g13490	52.5731	43.5295	70.5804	51.2452	14.5374	18.816	24.8	71.2	1.97028	0.157471	0.274356	1		lichenase	Nicotiana tabacum	tr|A0A1S4C3P6|A0A1S4C3P6_TOBAC lichenase OS=Nicotiana tabacum OX=4097 GN=LOC107814806 PE=3 SV=1	5.7799999999999998E-255	95.1482479784367
AT4G21540.1 | Symbols:SPHK1 | sphingosine kinase 1 | Chr4:11459609-11462356 FORWARD LENGTH=485	0	59.8326359832636	>Nbe.v1.1.chr19g34260	757.347	753.311	671.431	634.701	706.867	565.766	6.67	11.1	1.14405	0.157489	0.274356	1		sphingosine kinase 1-like isoform X1	Nicotiana tabacum	tr|A0A1S4DM52|A0A1S4DM52_TOBAC sphingosine kinase 1-like isoform X1 OS=Nicotiana tabacum OX=4097 GN=LOC107831053 PE=4 SV=1	0	97.280334728033495
			>Nbe.v1.1.chr03g12580;>Nbe.v1.1.chr07g07000	348.251	274.839	180.79	504.474	311.599	388.345	31.3	24.2	-1.49826	0.157588	0.274433	1
AT3G03620.2 | Symbols:no symbol available | no full name available | Chr3:873904-876252 REVERSE LENGTH=500	0	53.6082474226804	>Nbe.v1.1.chr19g45450	312.394	271.359	270.388	260.032	148.662	208.761	8.42	27.1	1.38333	0.1576	0.274433	1		Protein DETOXIFICATION	Nicotiana attenuata	tr|A0A1J6JL46|A0A1J6JL46_NICAT Protein DETOXIFICATION OS=Nicotiana attenuata OX=49451 GN=DTX24_0 PE=3 SV=1	0	98.350515463917503
AT1G18080.1 | Symbols:RACK1A_AT,AtRACK1,SAC53,ATARCA,RACK1A | RECEPTOR FOR ACTIVATED C KINASE 1 A,Suppressor of Acaulis 53 | Chr1:6222325-6223901 FORWARD LENGTH=327	0	82.208588957055198	>Nbe.v1.1.chr16g38170	3368.37	3541.49	2615.54	3373.57	4243.33	4054.77	15.5	11.8	-1.22532	0.157697	0.274533	1		guanine nucleotide-binding protein subunit beta-like protein	Nicotiana sylvestris	tr|A0A1U7WS30|A0A1U7WS30_NICSY guanine nucleotide-binding protein subunit beta-like protein OS=Nicotiana sylvestris OX=4096 GN=LOC104229219 PE=3 SV=1	5.3099999999999998E-194	99.079754601226995
AT1G78240.2 | Symbols:OSU1,TSD2,QUA2 | TUMOROUS SHOOT DEVELOPMENT 2,QUASIMODO2 | Chr1:29433173-29435815 REVERSE LENGTH=684	0	67.431850789096103	>Nbe.v1.1.chr14g02050	249.08	189.801	110.291	109.234	97.2697	101.895	38	5.87	1.78072	0.157723	0.274533	1		Methyltransferase	Nicotiana attenuata	tr|A0A1J6ILD7|A0A1J6ILD7_NICAT Methyltransferase OS=Nicotiana attenuata OX=49451 GN=QUA2 PE=3 SV=1	0	99.282639885222395
			>Nbe.v1.1.chr04g14090;>Nbe.v1.1.chr17g06720	2487.65	2448.33	3703.31	2285.28	2001.22	2070.33	24.8	6.99	1.35906	0.157775	0.274566	1
AT2G47470.1 | Symbols:UNE5,MEE30,ATPDI11,PDI11,ATPDIL2-1 | PROTEIN DISULFIDE ISOMERASE 11,PDI-LIKE 2-1,ARABIDOPSIS THALIANA PROTEIN DISULFIDE ISOMERASE 11,UNFERTILIZED EMBRYO SAC 5,MATERNAL EFFECT EMBRYO ARREST 30 | Chr2:19481503-19483683 FORWARD LENGTH=361	0	71.6666666666667	>Nbe.v1.1.chr11g16520	37.7688	9.12956	48.5714	62.2663	89.7065	87.3371	64	19.1	-2.50666	0.157819	0.274585	1		probable protein disulfide-isomerase A6	Nicotiana tabacum	tr|A0A1S4BDC1|A0A1S4BDC1_TOBAC probable protein disulfide-isomerase A6 OS=Nicotiana tabacum OX=4097 GN=LOC107807082 PE=3 SV=1	2.02E-254	98.0555555555556
AT5G47070.1 | Symbols:no symbol available | no full name available | Chr5:19118683-19120528 REVERSE LENGTH=410	8.0000000000000005E-158	55.8139534883721	>Nbe.v1.1.chr01g20080	229.896	194.629	255.632	469.016	397.194	233.352	13.5	33	-1.61663	0.158021	0.274878	1		probable receptor-like protein kinase At5g47070	Nicotiana sylvestris	tr|A0A1U7VCE7|A0A1U7VCE7_NICSY probable receptor-like protein kinase At5g47070 OS=Nicotiana sylvestris OX=4096 GN=LOC104212017 PE=3 SV=1	1.06E-305	98.837209302325604
AT1G22400.1 | Symbols:UGT85A1,ATUGT85A1 | ARABIDOPSIS THALIANA UDP-GLUCOSYL TRANSFERASE 85A1 | Chr1:7903851-7906607 REVERSE LENGTH=489	0	61.1111111111111	>Nbe.v1.1.chr08g37690	739.79	614.475	580.112	451.012	450.739	630.691	13	20.3	1.26228	0.158068	0.274902	1		Glycosyltransferase	Nicotiana tabacum	tr|Q589Y2|Q589Y2_TOBAC Glycosyltransferase OS=Nicotiana tabacum OX=4097 GN=NtGT5a PE=2 SV=1	0	96.296296296296305
AT2G18400.1 | Symbols:no symbol available | no full name available | Chr2:7989665-7989973 REVERSE LENGTH=102	2.0000000000000001E-56	77.669902912621396	>Nbe.v1.1.chr02g17950	58.3416	44.8939	103.518	30.4873	56.3853	18.487	44.6	55.2	1.96236	0.158105	0.274908	0.667		60S ribosomal protein L6, mitochondrial-like	Nicotiana tabacum	tr|A0A1S4A6U0|A0A1S4A6U0_TOBAC 60S ribosomal protein L6, mitochondrial-like OS=Nicotiana tabacum OX=4097 GN=LOC107794394 PE=3 SV=1	2.9699999999999999E-68	98.058252427184499
AT5G25880.1 | Symbols:ATNADP-ME3,NADP-ME3 | NADP-malic enzyme 3,Arabidopsis thaliana NADP-malic enzyme 3 | Chr5:9024549-9028260 FORWARD LENGTH=588	0	76.182432432432407	>Nbe.v1.1.chr10g33040	2931	2242.16	2351.63	3769.62	2913.35	2742.87	14.8	17.5	-1.25264	0.158499	0.275514	1		Malic enzyme	Nicotiana tabacum	tr|A0A1S4CM79|A0A1S4CM79_TOBAC Malic enzyme OS=Nicotiana tabacum OX=4097 GN=LOC107820287 PE=3 SV=1	0	99.155405405405403
AT2G22170.1 | Symbols:PLAT2 | PLAT domain protein 2 | Chr2:9427010-9427742 REVERSE LENGTH=183	9.0000000000000001E-56	45.8333333333333	>Nbe.v1.1.chr03g22280	643.868	627.136	777.34	1867.65	858.256	942.508	12.1	45.8	-1.79092	0.158519	0.275514	1		lipoxygenase homology domain-containing protein 1-like	Nicotiana tabacum	tr|A0A1S4A792|A0A1S4A792_TOBAC lipoxygenase homology domain-containing protein 1-like OS=Nicotiana tabacum OX=4097 GN=LOC107794516 PE=4 SV=1	1.4800000000000001E-128	91.1458333333333
AT1G70890.1 | Symbols:MLP43 | MLP-like protein 43,major latex protein like 43 | Chr1:26725912-26726489 REVERSE LENGTH=158	9.9999999999999994E-30	39.597315436241601	>Nbe.v1.1.chr04g29250	345.389	271.743	441.322	101.287	139.369	325.399	24.1	63.6	1.86988	0.158622	0.275622	1		Mlp-like protein 28	Nicotiana attenuata	tr|A0A1J6KMM7|A0A1J6KMM7_NICAT Mlp-like protein 28 OS=Nicotiana attenuata OX=49451 GN=MLP28_1 PE=4 SV=1	6.6299999999999997E-96	87.919463087248303
AT2G25310.1 | Symbols:no symbol available | no full name available | Chr2:10777436-10779123 REVERSE LENGTH=210	2E-90	66.509433962264197	>Nbe.v1.1.chr07g31560	553.874	566.015	432.306	664.308	610.191	576.327	14.3	7.19	-1.19239	0.158681	0.275622	1		ER membrane protein complex subunit 7 homolog	Nicotiana sylvestris	tr|A0A1U7VYJ7|A0A1U7VYJ7_NICSY ER membrane protein complex subunit 7 homolog OS=Nicotiana sylvestris OX=4096 GN=LOC104223172 PE=4 SV=1	1.8499999999999999E-135	97.641509433962298
AT3G06650.2 | Symbols:ACLB-1 | ATP-citrate lyase B-1 | Chr3:2079247-2082633 REVERSE LENGTH=608	0	91.625615763546804	>Nbe.v1.1.chr06g16060	697.973	608.002	617.6	251.293	582.127	369.528	7.71	41.8	1.59905	0.158742	0.275655	1		ATP citrate synthase	Nicotiana sylvestris	tr|A0A1U7XQU0|A0A1U7XQU0_NICSY ATP citrate synthase OS=Nicotiana sylvestris OX=4096 GN=LOC104236939 PE=4 SV=1	0	99.343185550082097
			>Nbe.v1.1.chr01g31940;>Nbe.v1.1.chr11g12120	2262.93	1673.53	2353.42	1925.28	1078.99	1467.28	17.6	28.4	1.40665	0.158767	0.275655	1
AT1G34300.1 | Symbols:no symbol available | no full name available | Chr1:12503450-12505939 FORWARD LENGTH=829	0	59.427207637231497	>Nbe.v1.1.chr04g22450	27.2915	19.3838	17.9004	35.4575	274.602	54.657	23.5	109	-5.64789	0.159002	0.276006	0.667		Receptor-like serine/threonine-protein kinase	Nicotiana attenuata	tr|A0A314L6L0|A0A314L6L0_NICAT Receptor-like serine/threonine-protein kinase OS=Nicotiana attenuata OX=49451 GN=A4A49_06106 PE=3 SV=1	0	97.374701670644399
AT1G16740.1 | Symbols:no symbol available | no full name available | Chr1:5727773-5728950 FORWARD LENGTH=126	1.9999999999999999E-72	77.7777777777778	>Nbe.v1.1.chr02g13020	22.1108	9.49203	6.1305	360.245	64.4595	16.0248	67	127	-11.6801	0.159214	0.27626	1		50S ribosomal protein L20	Nicotiana tabacum	tr|A0A1S4BG15|A0A1S4BG15_TOBAC 50S ribosomal protein L20 OS=Nicotiana tabacum OX=4097 GN=LOC107807860 PE=3 SV=1	2.1199999999999998E-81	98.412698412698404
			>Nbe.v1.1.chr13g08940;>Nbe.v1.1.chr13g08950	1271.83	1190.52	1110.78	852.968	1170.38	929.524	6.76	16.8	1.21005	0.159229	0.27626	1
AT4G05020.1 | Symbols:NDB2 | NAD(P)H dehydrogenase B2 | Chr4:2572752-2576222 FORWARD LENGTH=582	0	76.923076923076906	>Nbe.v1.1.chr19g33920	1011.84	768.479	780.555	643.245	789.422	669.443	16.1	11.1	1.21824	0.159249	0.27626	1		NADH:ubiquinone reductase (non-electrogenic)	Nicotiana sylvestris	tr|A0A1U7WBS8|A0A1U7WBS8_NICSY NADH:ubiquinone reductase (non-electrogenic) OS=Nicotiana sylvestris OX=4096 GN=LOC104227012 PE=3 SV=1	0	98.290598290598297
AT5G54190.1 | Symbols:PORA | protochlorophyllide oxidoreductase A | Chr5:21991183-21992773 REVERSE LENGTH=405	0	77.25	>Nbe.v1.1.chr04g02260	4581.62	4333.37	4243.62	5245.11	4513.14	5977.52	3.99	14	-1.19585	0.159349	0.276361	1		NADPH-protochlorophyllide oxidoreductase	Nicotiana tabacum	tr|Q8LSZ2|Q8LSZ2_TOBAC NADPH-protochlorophyllide oxidoreductase OS=Nicotiana tabacum OX=4097 GN=POR2 PE=2 SV=1	3.3799999999999998E-280	98
AT1G07110.1 | Symbols:ATF2KP,FKFBP,F2KP | "fructose-2,6-bisphosphatase" | Chr1:2178363-2183980 REVERSE LENGTH=744	0	76.572958500669301	>Nbe.v1.1.chr09g30680	796.61	687.369	745.374	844.142	927.472	760.281	7.35	9.91	-1.13571	0.159374	0.276361	1		6-phosphofructo-2-kinase/fructose-2, 6-bisphosphatase-like	Nicotiana tabacum	tr|A0A1S3ZGA0|A0A1S3ZGA0_TOBAC 6-phosphofructo-2-kinase/fructose-2, 6-bisphosphatase-like OS=Nicotiana tabacum OX=4097 GN=LOC107786367 PE=4 SV=1	0	99.330655957161994
AT2G48070.2 | Symbols:RPH1 | RESISTANCE TO PHYTOPHTHORA 1 | Chr2:19662863-19663773 FORWARD LENGTH=197	8.0000000000000003E-83	48.471615720523999	>Nbe.v1.1.chr12g16850	62.2094	18.3059	33.0525	80.1667	68.554	68.3309	59	9.36	-1.91121	0.159427	0.276396	0.667		uncharacterized protein LOC107826479	Nicotiana tabacum	tr|A0A1S4D6C1|A0A1S4D6C1_TOBAC uncharacterized protein LOC107826479 OS=Nicotiana tabacum OX=4097 GN=LOC107826479 PE=4 SV=1	9.3900000000000002E-147	94.323144104803504
			>Nbe.v1.1.chr06g07130;>Nbe.v1.1.chr16g28920	177.566	203.131	181.887	159.521	181.52	138.433	7.3	13.5	1.17334	0.15948	0.27643	1
AT3G02690.1 | Symbols:no symbol available | no full name available | Chr3:579627-581448 FORWARD LENGTH=417	7.9999999999999997E-164	59.234234234234201	>Nbe.v1.1.chr12g36690	508.696	414.144	641.035	141.921	350.644	376.629	21.9	44.4	1.79922	0.159849	0.277012	1		WAT1-related protein At3g02690, chloroplastic-like	Nicotiana tabacum	tr|A0A1S4CVB4|A0A1S4CVB4_TOBAC WAT1-related protein At3g02690, chloroplastic-like OS=Nicotiana tabacum OX=4097 GN=LOC107822984 PE=3 SV=1	4.5900000000000001E-296	95.495495495495504
			>Nbe.v1.1.chr10g22890;>Nbe.v1.1.chr15g24750	228.218	163.016	214.027	219.053	278.506	253.504	17	11.9	-1.24089	0.160073	0.277342	1
AT1G43900.1 | Symbols:no symbol available | no full name available | Chr1:16654045-16655810 FORWARD LENGTH=371	8.0000000000000001E-165	57.142857142857103	>Nbe.v1.1.chr14g09320	2066.52	2319.89	1877.72	2029.4	1306.04	1155.96	10.6	31.2	1.3947	0.160129	0.27738	1		protein-serine/threonine phosphatase	Nicotiana tabacum	tr|A0A1S3ZWW8|A0A1S3ZWW8_TOBAC protein-serine/threonine phosphatase OS=Nicotiana tabacum OX=4097 GN=LOC107791314 PE=3 SV=1	5.3900000000000001E-226	83.163265306122497
AT2G21060.1 | Symbols:GRP2B,ATCSP4,ATGRP2B | glycine-rich protein 2B,COLD SHOCK DOMAIN PROTEIN 4 | Chr2:9036983-9037588 REVERSE LENGTH=201	3.0000000000000001E-45	58.8516746411483	>Nbe.v1.1.chr11g15330	706.632	323.123	544.69	674.634	716.819	1171.29	36.7	32.2	-1.62771	0.160249	0.277531	0.667		Glycine-rich protein 2	Nicotiana attenuata	tr|A0A1J6KU01|A0A1J6KU01_NICAT Glycine-rich protein 2 OS=Nicotiana attenuata OX=49451 GN=GRP-2_0 PE=4 SV=1	4.4499999999999997E-52	74.641148325358898
AT1G02150.1 | Symbols:no symbol available | no full name available | Chr1:408779-410433 FORWARD LENGTH=524	0	59.606986899563303	>Nbe.v1.1.chr14g30960	89.1517	114.597	95.1642	102.928	243.057	255.8	13.3	42.3	-2.01325	0.160644	0.278103	1		Pentatricopeptide repeat-containing protein	Nicotiana attenuata	tr|A0A1J6JDR5|A0A1J6JDR5_NICAT Pentatricopeptide repeat-containing protein OS=Nicotiana attenuata OX=49451 GN=A4A49_29406 PE=4 SV=1	0	98.253275109170303
AT4G32050.1 | Symbols:no symbol available | no full name available | Chr4:15496620-15500717 FORWARD LENGTH=618	0	53.812316715542501	>Nbe.v1.1.chr13g06310	347.987	408.424	389.629	228.13	373.742	225.189	8.1	30.8	1.38568	0.160647	0.278103	1		Neurochondrin	Nicotiana attenuata	tr|A0A1J6IU17|A0A1J6IU17_NICAT Neurochondrin OS=Nicotiana attenuata OX=49451 GN=A4A49_15712 PE=4 SV=1	0	91.788856304985302
AT1G31190.1 | Symbols:IMPL1 | myo-inositol monophosphatase like 1 | Chr1:11144861-11146800 FORWARD LENGTH=371	0	74.7222222222222	>Nbe.v1.1.chr12g27790	1047.47	818.09	1097.64	762.199	930.562	658.126	15.1	17.5	1.26046	0.160813	0.278332	1		Inositol-1-monophosphatase	Nicotiana tabacum	tr|A0A1S4CQY1|A0A1S4CQY1_TOBAC Inositol-1-monophosphatase OS=Nicotiana tabacum OX=4097 GN=LOC107821508 PE=3 SV=1	9.7099999999999994E-262	98.3333333333333
AT4G36530.2 | Symbols:no symbol available | no full name available | Chr4:17240120-17241770 REVERSE LENGTH=378	0	70.572207084468701	>Nbe.v1.1.chr12g35400	442.633	326.747	284.536	519.076	430.79	416.442	23.3	12.2	-1.29641	0.161175	0.278853	1		pheophytinase, chloroplastic-like	Nicotiana tabacum	tr|A0A1S3ZDR1|A0A1S3ZDR1_TOBAC pheophytinase, chloroplastic-like OS=Nicotiana tabacum OX=4097 GN=LOC107785578 PE=4 SV=1	1.3400000000000001E-267	98.637602179836506
AT1G55620.2 | Symbols:CLC-F,ATCLC-F,CLCF | chloride channel F,CHLORIDE CHANNEL F | Chr1:20787338-20790990 REVERSE LENGTH=781	0	68.552631578947398	>Nbe.v1.1.chr11g07130	101.353	98.8995	201.405	257.208	165.628	204.271	43.7	22	-1.56129	0.161193	0.278853	1		Chloride channel protein	Nicotiana tabacum	tr|A0A1S3XZ95|A0A1S3XZ95_TOBAC Chloride channel protein OS=Nicotiana tabacum OX=4097 GN=LOC107770372 PE=3 SV=1	0	97.105263157894697
AT1G67280.1 | Symbols:no symbol available | no full name available | Chr1:25188563-25190547 REVERSE LENGTH=350	3E-158	60.881542699724498	>Nbe.v1.1.chr17g42300	144.164	99.624	145.387	55.8124	56.8292	125.073	20.1	50.1	1.63715	0.16123	0.278853	1		lactoylglutathione lyase	Nicotiana attenuata	tr|A0A314KN03|A0A314KN03_NICAT lactoylglutathione lyase OS=Nicotiana attenuata OX=49451 GN=A4A49_12219 PE=3 SV=1	5.9900000000000001E-253	95.316804407713505
AT1G78580.4 | Symbols:TPS1,ATTPS1 | trehalose-6-phosphate synthase,TREHALOSE-6-PHOSPHATE SYNTHASE 1 | Chr1:29552495-29557482 REVERSE LENGTH=942	0	74.234424498416004	>Nbe.v1.1.chr19g39230	37.6148	60.0131	43.1452	55.6913	95.0438	57.9968	24.9	31.7	-1.48275	0.161248	0.278853	0.667		alpha,alpha-trehalose-phosphate synthase (UDP-forming)	Nicotiana attenuata	tr|A0A1J6IXZ5|A0A1J6IXZ5_NICAT alpha,alpha-trehalose-phosphate synthase (UDP-forming) OS=Nicotiana attenuata OX=49451 GN=TPS1_0 PE=4 SV=1	0	98.944033790918695
			>Nbe.v1.1.chr09g06310;>Nbe.v1.1.chr15g44090	34.0591	28.5485	67.1156	166.612	76.9487	50.29	48.2	62.2	-2.26521	0.161334	0.278943	1
AT2G33840.1 | Symbols:no symbol available | no full name available | Chr2:14315011-14317329 FORWARD LENGTH=385	0	68.704156479217602	>Nbe.v1.1.chr01g43420	232.612	199.818	216.057	133.482	185.827	193.605	7.59	19.1	1.26432	0.161405	0.279008	1		tyrosine--tRNA ligase	Nicotiana attenuata	tr|A0A1J6IPR2|A0A1J6IPR2_NICAT tyrosine--tRNA ligase OS=Nicotiana attenuata OX=49451 GN=A4A49_21637 PE=3 SV=1	2.1300000000000001E-267	98.288508557457206
AT4G01070.1 | Symbols:UGT72B1,GT72B1 | UDP-GLUCOSE-DEPENDENT GLUCOSYLTRANSFERASE 72 B1 | Chr4:461858-463300 REVERSE LENGTH=480	2E-136	44.171779141104302	>Nbe.v1.1.chr15g32880	827.99	609.691	616.396	354.355	322.12	663.24	18.1	42.2	1.53322	0.161465	0.279026	1		UDP-Glycosyltransferase superfamily protein	Nicotiana benthamiana	tr|A0A977TID4|A0A977TID4_NICBE UDP-Glycosyltransferase superfamily protein OS=Nicotiana benthamiana OX=4100 GN=UGT72AX1 PE=2 SV=1	0	99.795501022494904
AT5G13490.2 | Symbols:AAC2 | ADP/ATP carrier 2 | Chr5:4336034-4337379 FORWARD LENGTH=385	0	75.174013921113698	>Nbe.v1.1.chr06g02500	69195.4	81959.8	82680.6	130819	89348.9	89003.1	9.73	23.3	-1.32217	0.161483	0.279026	1		ADP/ATP translocase	Nicotiana sylvestris	tr|A0A1U7VG88|A0A1U7VG88_NICSY ADP/ATP translocase OS=Nicotiana sylvestris OX=4096 GN=LOC104213124 PE=3 SV=1	6.7299999999999999E-295	96.055684454756403
AT2G27460.1 | Symbols:no symbol available | no full name available | Chr2:11740670-11744867 FORWARD LENGTH=745	0	79.542395693135902	>Nbe.v1.1.chr07g13070	629.32	834.29	725.56	496.879	696.443	568.502	14.1	17.2	1.24256	0.16154	0.279045	1		protein transport protein SEC24	Nicotiana sylvestris	tr|A0A1U7WZ56|A0A1U7WZ56_NICSY protein transport protein SEC24 OS=Nicotiana sylvestris OX=4096 GN=LOC104232400 PE=4 SV=1	0	98.923283983849302
			>Nbe.v1.1.chr07g11290;>Nbe.v1.1.chr17g15670;>Nbe.v1.1.chr17g15720	29.9504	43.1094	28.9757	35.6622	59.5105	48.5324	23.2	24.9	-1.40838	0.161561	0.279045	0.667
AT3G09070.1 | Symbols:OPS | OCTOPUS | Chr3:2768880-2770937 REVERSE LENGTH=685	5.0000000000000003E-115	46.687697160883303	>Nbe.v1.1.chr16g22020	33.1232	5.38506	9.46084	37.0222	43.7285	33.2716	93.7	13.9	-2.37699	0.16188	0.279537	1		UPF0503 protein At3g09070, chloroplastic-like isoform X1	Nicotiana tabacum	tr|A0A1S4BSI6|A0A1S4BSI6_TOBAC UPF0503 protein At3g09070, chloroplastic-like isoform X1 OS=Nicotiana tabacum OX=4097 GN=LOC107811433 PE=4 SV=1	0	95.7413249211356
			>Nbe.v1.1.chr14g00260;>Nbe.v1.1.chr14g00860	11.0199	20.3241	10.5113	41.4839	63.2322	14.2363	39.6	61.9	-2.84199	0.161962	0.27962	0.667
AT4G35850.1 | Symbols:no symbol available | no full name available | Chr4:16983638-16986681 FORWARD LENGTH=444	0	63.616071428571402	>Nbe.v1.1.chr02g01180	265.58	166.56	235.98	104.966	211.657	119.818	22.8	39.7	1.53083	0.16231	0.280163	1		Pentatricopeptide repeat-containing protein, mitochondrial	Nicotiana attenuata	tr|A0A1J6IKR8|A0A1J6IKR8_NICAT Pentatricopeptide repeat-containing protein, mitochondrial OS=Nicotiana attenuata OX=49451 GN=A4A49_16877 PE=4 SV=1	0	98.4375
AT4G22130.1 | Symbols:SRF8 | STRUBBELIG-receptor family 8 | Chr4:11723733-11727331 FORWARD LENGTH=703	0	67.451523545706394	>Nbe.v1.1.chr02g05540	84.1485	87.6717	80.1652	85.4444	122.065	127.688	4.47	20.5	-1.33022	0.162388	0.280239	0.667		protein STRUBBELIG-RECEPTOR FAMILY 8-like	Nicotiana tabacum	tr|A0A1S4BSJ0|A0A1S4BSJ0_TOBAC protein STRUBBELIG-RECEPTOR FAMILY 8-like OS=Nicotiana tabacum OX=4097 GN=LOC107811361 PE=4 SV=1	0	93.905817174515207
AT2G31010.2 | Symbols:no symbol available | no full name available | Chr2:13194939-13199642 FORWARD LENGTH=775	0	53.7212449255751	>Nbe.v1.1.chr19g37870	161.844	99.038	104.988	182.594	139.575	173.352	28.4	13.7	-1.35436	0.162596	0.280539	1		Serinethreonine-protein kinase ctr1	Nicotiana attenuata	tr|A0A1J6K803|A0A1J6K803_NICAT Serinethreonine-protein kinase ctr1 OS=Nicotiana attenuata OX=49451 GN=CTR1_5 PE=4 SV=1	0	98.376184032476303
			>Nbe.v1.1.chr03g12390;>Nbe.v1.1.chr07g06760;>Nbe.v1.1.chr09g28070;>Nbe.v1.1.chr14g27650	10.4303	11.2021	12.4877	33.0129	63.3403	13.1824	9.14	69.2	-3.21029	0.162726	0.28066	0.667
AT4G38970.1 | Symbols:AtFBA2,FBA2 | fructose-bisphosphate aldolase 2 | Chr4:18163714-18165659 REVERSE LENGTH=398	0	86.967418546365906	>Nbe.v1.1.chr11g16330	6476.14	6823.22	11005.8	5124.78	4054.1	7072.43	31.1	28.2	1.49558	0.162767	0.28066	1		Fructose-bisphosphate aldolase	Nicotiana paniculata	tr|Q9SXX5|Q9SXX5_NICPA Fructose-bisphosphate aldolase OS=Nicotiana paniculata OX=62141 PE=2 SV=1	1.9700000000000001E-283	98.997493734335805
			>Nbe.v1.1.chr08g18400;>Nbe.v1.1.chr14g42390	1990.36	2120.42	3892.32	3547.93	4617.7	3805.69	39.8	14	-1.49583	0.162774	0.28066	1
AT1G51410.1 | Symbols:no symbol available | no full name available | Chr1:19059885-19061424 FORWARD LENGTH=325	0	72.644376899696098	>Nbe.v1.1.chr06g02140	150.193	146.818	177.832	121.043	144.289	84.8116	10.8	25.7	1.35614	0.162801	0.28066	1		cinnamoyl-CoA reductase 1-like	Nicotiana tabacum	tr|A0A1S4B543|A0A1S4B543_TOBAC cinnamoyl-CoA reductase 1-like OS=Nicotiana tabacum OX=4097 GN=LOC107804645 PE=4 SV=1	5.8400000000000001E-236	99.392097264437695
AT3G03800.2 | Symbols:ATSYP131,SYP131 | syntaxin of plants 131 | Chr3:969314-971460 FORWARD LENGTH=306	4.0000000000000001E-155	73.076923076923094	>Nbe.v1.1.chr09g07080	72.2515	65.5495	59.0571	92.2266	84.7647	66.3833	10.1	16.4	-1.23629	0.162835	0.28066	1		syntaxin-132-like	Nicotiana sylvestris	tr|A0A1U7VLG8|A0A1U7VLG8_NICSY syntaxin-132-like OS=Nicotiana sylvestris OX=4096 GN=LOC104218409 PE=3 SV=1	7.8999999999999997E-205	98.397435897435898
AT5G06460.1 | Symbols:ATUBA2,UBA 2 | ubiquitin activating enzyme 2,ARABIDOPSIS THALIANA UBIQUITIN ACTIVATING ENZYME 2 | Chr5:1970239-1974382 FORWARD LENGTH=1077	0	73.418881759853306	>Nbe.v1.1.chr19g18860	576.361	331.383	555.81	253.461	404.349	322.77	27.9	23.1	1.49254	0.162978	0.280849	1		E1 ubiquitin-activating enzyme	Nicotiana sylvestris	tr|A0A1U7Z1K3|A0A1U7Z1K3_NICSY E1 ubiquitin-activating enzyme OS=Nicotiana sylvestris OX=4096 GN=LOC104249942 PE=3 SV=1	0	97.708524289642497
AT3G10230.1 | Symbols:AtLCY,LYC | lycopene cyclase | Chr3:3164340-3165845 REVERSE LENGTH=501	0	77.045908183632704	>Nbe.v1.1.chr09g02760	863.451	744.694	1119.81	666.245	648.822	793.424	21.1	11.2	1.2938	0.163073	0.280953	1		lycopene beta cyclase, chloroplastic-like	Nicotiana tabacum	tr|A0A1S4BJW8|A0A1S4BJW8_TOBAC lycopene beta cyclase, chloroplastic-like OS=Nicotiana tabacum OX=4097 GN=LOC107809095 PE=3 SV=1	0	98.802395209580794
AT3G50860.2 | Symbols:no symbol available | no full name available | Chr3:18902346-18903806 FORWARD LENGTH=145	7.0000000000000004E-42	26.2948207171315	>Nbe.v1.1.chr02g17980	100.819	108.007	108.792	202.618	111.29	161.392	4.15	28.9	-1.49646	0.163124	0.280983	1		AP complex subunit sigma	Nicotiana tabacum	tr|A0A1S4BRN1|A0A1S4BRN1_TOBAC AP complex subunit sigma OS=Nicotiana tabacum OX=4097 GN=LOC107811169 PE=3 SV=1	7.3999999999999995E-52	35.458167330677298
AT4G01395.1 | Symbols:no symbol available | no full name available | Chr4:573098-575648 REVERSE LENGTH=738	0	74.064171122994694	>Nbe.v1.1.chr07g23520	1547.43	1317.66	1348.01	1297.72	1184.43	1303.62	8.89	5.32	1.11288	0.163263	0.281164	1		Conserved oligomeric Golgi complex subunit 4	Nicotiana attenuata	tr|A0A1J6I8W7|A0A1J6I8W7_NICAT Conserved oligomeric Golgi complex subunit 4 OS=Nicotiana attenuata OX=49451 GN=COG4 PE=3 SV=1	0	98.663101604278097
AT1G50180.1 | Symbols:no symbol available | no full name available | Chr1:18584235-18587136 FORWARD LENGTH=857	1.9999999999999999E-69	23.745819397993301	>Nbe.v1.1.chr10g02600	51.8662	28.8591	68.9835	104.426	61.2742	80.5378	40.3	26.3	-1.64478	0.163403	0.281296	0.667		putative late blight resistance protein homolog R1B-16	Nicotiana sylvestris	tr|A0A1U7WS26|A0A1U7WS26_NICSY putative late blight resistance protein homolog R1B-16 OS=Nicotiana sylvestris OX=4096 GN=LOC104226703 PE=4 SV=1	0	91.973244147157203
AT3G50590.2 | Symbols:no symbol available | no full name available | Chr3:18771292-18779220 FORWARD LENGTH=1606	0	75.9305210918114	>Nbe.v1.1.chr05g27380	2738.85	2695.45	3017.3	2223.73	2779.71	2056.7	6.2	16.1	1.19709	0.163408	0.281296	1		uncharacterized protein LOC104219443	Nicotiana sylvestris	tr|A0A1U7VU12|A0A1U7VU12_NICSY uncharacterized protein LOC104219443 OS=Nicotiana sylvestris OX=4096 GN=LOC104219443 PE=4 SV=1	0	98.1389578163772
			>Nbe.v1.1.chr08g27530;>Nbe.v1.1.chr18g41070	714.087	649.706	765.591	659.136	479.395	616.548	8.18	16.1	1.21327	0.163616	0.281542	1
AT2G26900.1 | Symbols:BASS2 | bile acid:sodium symporter family protein 2 | Chr2:11475156-11477870 REVERSE LENGTH=409	0	78.795180722891601	>Nbe.v1.1.chr06g14930	181.474	181.993	296.371	145.972	172.987	140.856	30.1	11.3	1.43501	0.163618	0.281542	1		Sodiumpyruvate cotransporter bass2, chloroplastic	Nicotiana attenuata	tr|A0A1J6I0L5|A0A1J6I0L5_NICAT Sodiumpyruvate cotransporter bass2, chloroplastic OS=Nicotiana attenuata OX=49451 GN=BASS2_0 PE=3 SV=1	1.9699999999999998E-282	97.349397590361406
AT1G04730.1 | Symbols:CTF18 | CHROMOSOME TRANSMISSION FIDELITY 18 | Chr1:1325385-1331086 REVERSE LENGTH=943	0	52.6207605344296	>Nbe.v1.1.chr01g05280	119.027	112.092	147.543	163.204	143.214	261.713	14.9	33.5	-1.50036	0.163664	0.281561	1		chromosome transmission fidelity protein 18 homolog isoform X1	Nicotiana tabacum	tr|A0A1S3YVW9|A0A1S3YVW9_TOBAC chromosome transmission fidelity protein 18 homolog isoform X1 OS=Nicotiana tabacum OX=4097 GN=LOC107780164 PE=4 SV=1	0	97.738951695786199
AT5G67360.1 | Symbols:ARA12,SBT1.7 | Subtilisin-like Serine protease 1.7 | Chr5:26872192-26874465 REVERSE LENGTH=757	0	72.258064516128997	>Nbe.v1.1.chr02g31740	1861.76	1901.34	1907.63	2697.49	2809.81	7299.08	1.32	61.5	-2.25833	0.1638	0.281737	1		SBT4	Nicotiana benthamiana	tr|A0A7M1I5Z9|A0A7M1I5Z9_NICBE SBT4 OS=Nicotiana benthamiana OX=4100 PE=2 SV=1	0	98.709677419354804
AT1G30680.1 | Symbols:ATH | Arabidopsis TWINKLE homolog | Chr1:10881665-10886060 FORWARD LENGTH=709	5.0000000000000001E-101	44.562334217506603	>Nbe.v1.1.chr02g12690	38.0952	46.45	48.8947	124.351	50.257	71.9575	12.7	46.3	-1.84777	0.164541	0.282894	1		primase homolog protein-like isoform X2	Nicotiana tabacum	tr|A0A1S4CVR3|A0A1S4CVR3_TOBAC primase homolog protein-like isoform X2 OS=Nicotiana tabacum OX=4097 GN=LOC107823224 PE=4 SV=1	1.5000000000000001E-259	93.103448275862107
AT4G01610.1 | Symbols:AtcathB3 | | Chr4:694857-696937 FORWARD LENGTH=359	0	65.819209039547999	>Nbe.v1.1.chr12g27750	423.766	243.636	379.735	189.95	198.164	315.242	26.9	29.9	1.48877	0.164618	0.282968	1		cathepsin B-like	Nicotiana tabacum	tr|A0A1S4DJS1|A0A1S4DJS1_TOBAC cathepsin B-like OS=Nicotiana tabacum OX=4097 GN=LOC107830479 PE=3 SV=1	1.5399999999999999E-260	95.762711864406796
			>Nbe.v1.1.chr04g06570;>Nbe.v1.1.chr18g06420	43.5104	70.123	29.0856	26.5969	34.7599	12.6309	43.8	45.4	1.92896	0.164693	0.283039	1
AT5G43630.4 | Symbols:TZP | TANDEM ZINC KNUCKLE PROTEIN | Chr5:17527261-17530207 FORWARD LENGTH=831	4.0000000000000001E-83	24.663212435233199	>Nbe.v1.1.chr11g04460	100.496	62.9353	87.3784	194.804	86.5403	142.821	22.8	38.3	-1.69118	0.164769	0.283109	0.667		uncharacterized protein LOC104240978	Nicotiana sylvestris	tr|A0A1U7Y5W4|A0A1U7Y5W4_NICSY uncharacterized protein LOC104240978 OS=Nicotiana sylvestris OX=4096 GN=LOC104240978 PE=4 SV=1	0	92.331606217616596
			>Nbe.v1.1.chr07g28460;>Nbe.v1.1.chr07g28480	19.4621	89.4532	19.6153	97.9215	117.01	70.7414	94.2	24.4	-2.2226	0.165018	0.283479	0.667
AT1G61100.1 | Symbols:no symbol available | no full name available | Chr1:22508831-22512122 REVERSE LENGTH=808	9.9999999999999994E-152	37.849944008958602	>Nbe.v1.1.chr19g34850	328.027	460.01	388.505	403.604	546.324	538.639	16.8	16.2	-1.26521	0.165173	0.283683	1		uncharacterized protein LOC107763963	Nicotiana tabacum	tr|A0A1S3XDE3|A0A1S3XDE3_TOBAC uncharacterized protein LOC107763963 OS=Nicotiana tabacum OX=4097 GN=LOC107763963 PE=4 SV=1	0	95.296752519596893
AT5G26040.2 | Symbols:HDA2 | histone deacetylase 2 | Chr5:9099321-9101598 REVERSE LENGTH=387	0	71.671388101982998	>Nbe.v1.1.chr10g28530	540.321	502.429	507.949	373.013	509.433	402.221	3.96	16.8	1.20708	0.165205	0.283683	1		Histone deacetylase 2	Nicotiana attenuata	tr|A0A314KMB9|A0A314KMB9_NICAT Histone deacetylase 2 OS=Nicotiana attenuata OX=49451 GN=HDA2 PE=4 SV=1	5.84E-239	95.184135977337107
AT1G52600.1 | Symbols:no symbol available | no full name available | Chr1:19590612-19592486 FORWARD LENGTH=180	9.9999999999999998E-121	92.265193370165704	>Nbe.v1.1.chr16g32980	916.483	929.726	798.096	861.464	466.989	453.823	8.22	39	1.48367	0.165285	0.283731	1		signal peptidase I	Nicotiana sylvestris	tr|A0A1U7UXX0|A0A1U7UXX0_NICSY signal peptidase I OS=Nicotiana sylvestris OX=4096 GN=LOC104211623 PE=3 SV=1	1.08E-121	98.342541436464103
AT3G11130.1 | Symbols:AtCHC1,CHC1 | clathrin heavy chain 1 | Chr3:3482575-3491667 REVERSE LENGTH=1705	0	87.192681532304206	>Nbe.v1.1.chr12g23190	505.055	352.452	375.28	278.411	319.485	368.317	20	14	1.2759	0.165301	0.283731	1		Clathrin heavy chain	Nicotiana sylvestris	tr|A0A1U7X2B5|A0A1U7X2B5_NICSY Clathrin heavy chain OS=Nicotiana sylvestris OX=4096 GN=LOC104232338 PE=3 SV=1	0	94.968553459119505
AT3G21250.4 | Symbols:ATMRP6,ABCC8,MRP6 | multidrug resistance-associated protein 6,ARABIDOPSIS THALIANA MULTIDRUG RESISTANCE-ASSOCIATED PROTEIN 6,ATP-binding cassette C8 | Chr3:7457668-7463389 REVERSE LENGTH=1470	0	60.760353021045503	>Nbe.v1.1.chr06g34090	662.338	673.915	653.13	655.787	540.88	519.268	1.57	12.8	1.15936	0.165405	0.283792	1		ABC-type xenobiotic transporter	Nicotiana tabacum	tr|A0A1S4CH54|A0A1S4CH54_TOBAC ABC-type xenobiotic transporter OS=Nicotiana tabacum OX=4097 GN=LOC107818955 PE=3 SV=1	0	94.501018329938901
AT1G02520.3 | Symbols:ABCB11,MDR8,PGP11 | ATP-binding cassette B11,multi-drug resistance 8,P-glycoprotein 11 | Chr1:524134-528745 FORWARD LENGTH=1278	0	72.2222222222222	>Nbe.v1.1.chr12g44490	1950.2	2245.93	2403.73	1975.73	1864.27	1946.05	10.5	2.99	1.14065	0.165406	0.283792	1		Abc transporter b family member 21	Nicotiana attenuata	tr|A0A1J6JJ77|A0A1J6JJ77_NICAT Abc transporter b family member 21 OS=Nicotiana attenuata OX=49451 GN=ABCB21 PE=4 SV=1	0	97.9166666666667
			>Nbe.v1.1.chr01g35860;>Nbe.v1.1.chr14g32110	320.463	338.655	411.771	375.922	436.45	550.545	13.5	19.5	-1.2727	0.165488	0.283875	1
AT1G78630.1 | Symbols:emb1473 | embryo defective 1473 | Chr1:29575997-29577406 FORWARD LENGTH=241	2.0000000000000001E-127	68.75	>Nbe.v1.1.chr09g37840	14043.3	10499.6	11088.5	8785.27	10372.9	10296	16	9.12	1.20973	0.165952	0.284612	1		50S ribosomal protein L13, chloroplastic	Nicotiana sylvestris	tr|A0A1U7X9B9|A0A1U7X9B9_NICSY 50S ribosomal protein L13, chloroplastic OS=Nicotiana sylvestris OX=4096 GN=LOC104234394 PE=3 SV=1	5.5100000000000002E-165	97.9166666666667
AT3G56150.2 | Symbols:ATEIF3C-1,EIF3C,EIF3C-1,TIF3C1,ATTIF3C1 | eukaryotic translation initiation factor 3C | Chr3:20833790-20836820 REVERSE LENGTH=900	0	70.594594594594597	>Nbe.v1.1.chr12g41140	170.46	153.757	113.28	159.579	197.543	202.209	20.2	12.5	-1.27848	0.16612	0.284794	1		Eukaryotic translation initiation factor 3 subunit C	Nicotiana attenuata	tr|A0A1J6IAL2|A0A1J6IAL2_NICAT Eukaryotic translation initiation factor 3 subunit C OS=Nicotiana attenuata OX=49451 GN=TIF3C1_0 PE=3 SV=1	0	99.243243243243199
AT2G15430.1 | Symbols:NRPB3,RPB35.5A,NRPD3,NRPE3A,RBP36A | | Chr2:6733661-6735482 FORWARD LENGTH=319	0	77.810650887573999	>Nbe.v1.1.chr18g31140	25.0535	56.2962	42.4164	99.8087	86.5172	42.3356	37.9	39.5	-1.84753	0.166127	0.284794	1		DNA-directed RNA polymerases II, IV and V subunit 3-like	Nicotiana tabacum	tr|A0A1S4DQA5|A0A1S4DQA5_TOBAC DNA-directed RNA polymerases II, IV and V subunit 3-like OS=Nicotiana tabacum OX=4097 GN=LOC107832026 PE=3 SV=1	7.9499999999999999E-218	93.195266272189301
AT3G14205.1 | Symbols:SAC2 | suppressor of actin 2 | Chr3:4716008-4720524 REVERSE LENGTH=808	0	58.787878787878803	>Nbe.v1.1.chr03g43520	833.915	791.646	657.463	884.367	890.815	873.193	12.1	1.01	-1.16003	0.1664	0.285203	1		phosphoinositide phosphatase SAC2-like	Nicotiana tabacum	tr|A0A1S4CJ80|A0A1S4CJ80_TOBAC phosphoinositide phosphatase SAC2-like OS=Nicotiana tabacum OX=4097 GN=LOC107819653 PE=4 SV=1	0	97.818181818181799
AT1G35670.1 | Symbols:ATCDPK2,ATCPK11,CDPK2,CPK11 | calcium-dependent protein kinase 2 | Chr1:13205456-13208058 FORWARD LENGTH=495	0	75.452716297786694	>Nbe.v1.1.chr10g15580	45.5261	50.82	109.664	41.9789	32.6669	33.2307	51.8	14.5	1.90968	0.166534	0.285373	1		calcium-dependent protein kinase SK5-like	Nicotiana tabacum	tr|A0A1S3XNF9|A0A1S3XNF9_TOBAC calcium-dependent protein kinase SK5-like OS=Nicotiana tabacum OX=4097 GN=LOC107766827 PE=3 SV=1	0	99.195171026156899
			>Nbe.v1.1.chr04g19230;>Nbe.v1.1.chr18g17270	92.7248	124.656	66.2658	145.923	103.522	231.655	30.9	40.7	-1.69613	0.166704	0.285606	1
AT3G14900.1 | Symbols:EMB3120 | EMBRYO DEFECTIVE 3120 | Chr3:5013442-5015277 REVERSE LENGTH=611	0	60.200668896321098	>Nbe.v1.1.chr05g15260	158.077	148.786	197.619	191.198	189.523	217.841	15.4	7.96	-1.18649	0.166956	0.285978	0.667		Uncharacterized protein	Nicotiana attenuata	tr|A0A1J6I587|A0A1J6I587_NICAT Uncharacterized protein OS=Nicotiana attenuata OX=49451 GN=A4A49_31696 PE=4 SV=1	0	95.986622073578602
AT3G49590.2 | Symbols:ATG13 | autophagy-related 13 | Chr3:18377892-18380104 FORWARD LENGTH=603	1E-161	50.9868421052632	>Nbe.v1.1.chr03g27810	68.4591	57.1918	74.6929	67.3367	125.206	136.699	13.3	33.9	-1.64339	0.167023	0.286034	0.667		Autophagy-related protein 13c	Nicotiana tabacum	tr|A0A0K0XR02|A0A0K0XR02_TOBAC Autophagy-related protein 13c OS=Nicotiana tabacum OX=4097 GN=ATG13c PE=2 SV=1	0	97.368421052631604
AT4G02450.2 | Symbols:p23-1 | | Chr4:1073987-1075765 REVERSE LENGTH=240	6.9999999999999996E-56	37.444933920704798	>Nbe.v1.1.chr01g12020	73.1692	36.6678	77.5381	15.7147	50.5591	30.5111	35.9	54.2	1.93599	0.167112	0.286127	1		Co-chaperone protein p23	Nicotiana attenuata	tr|A0A1J6JEI4|A0A1J6JEI4_NICAT Co-chaperone protein p23 OS=Nicotiana attenuata OX=49451 GN=A4A49_27645 PE=3 SV=1	2.5800000000000001E-115	97.356828193832598
			>Nbe.v1.1.chr09g15860;>Nbe.v1.1.chr16g37460	19.3196	28.0867	15.1086	54.8574	21.326	39.5879	31.8	43.5	-1.8519	0.167368	0.286428	1
AT1G05430.1 | Symbols:no symbol available | no full name available | Chr1:1594227-1595731 REVERSE LENGTH=269	7.9999999999999993E-21	31.872509960159402	>Nbe.v1.1.chr06g17750	349.195	650.582	626.543	801.937	865.715	715.39	30.9	9.5	-1.4653	0.167389	0.286428	1		DUF1664 domain-containing protein	Nicotiana attenuata	tr|A0A1J6I1S7|A0A1J6I1S7_NICAT DUF1664 domain-containing protein OS=Nicotiana attenuata OX=49451 GN=A4A49_05243 PE=4 SV=1	7.4500000000000001E-158	88.0478087649402
AT3G17740.1 | Symbols:no symbol available | no full name available | Chr3:6068003-6072814 REVERSE LENGTH=1149	0	53.458582408198097	>Nbe.v1.1.chr13g25960	693.854	711.363	889.215	990.974	801.904	923.064	14.1	10.6	-1.18371	0.167391	0.286428	1		Protein NRDE2 homolog	Nicotiana attenuata	tr|A0A314KSL3|A0A314KSL3_NICAT Protein NRDE2 homolog OS=Nicotiana attenuata OX=49451 GN=A4A49_08421 PE=3 SV=1	0	96.157130657557602
AT1G07670.2 | Symbols:ATECA4,ECA4 | endomembrane-type CA-ATPase 4 | Chr1:2370305-2374196 REVERSE LENGTH=1061	0	81.185324553151503	>Nbe.v1.1.chr17g32010	1064.7	1254.65	1118.4	1489.03	1561.53	1149.95	8.54	15.7	-1.22188	0.167427	0.286431	1		Calcium-transporting atpase 4, endoplasmic reticulum-type	Nicotiana attenuata	tr|A0A314KWK5|A0A314KWK5_NICAT Calcium-transporting atpase 4, endoplasmic reticulum-type OS=Nicotiana attenuata OX=49451 GN=ECA4 PE=4 SV=1	0	98.682972718720606
AT5G67630.1 | Symbols:no symbol available | no full name available | Chr5:26967535-26969306 REVERSE LENGTH=469	0	84.188034188034194	>Nbe.v1.1.chr12g38590	507.806	748.55	447.61	546.884	217.005	203.544	28	60.3	1.76133	0.167522	0.286528	1		RuvB-like helicase	Nicotiana tabacum	tr|A0A1S4ASP3|A0A1S4ASP3_TOBAC RuvB-like helicase OS=Nicotiana tabacum OX=4097 GN=LOC107800852 PE=3 SV=1	0	99.572649572649595
AT2G43420.1 | Symbols:no symbol available | no full name available | Chr2:18031493-18034936 REVERSE LENGTH=561	7.9999999999999996E-177	45.719178082191803	>Nbe.v1.1.chr11g29340	152.087	166.024	187.169	176.026	217.521	190.745	10.5	10.8	-1.15637	0.167553	0.286528	1		Reticulon-like protein	Nicotiana sylvestris	tr|A0A1U7Y784|A0A1U7Y784_NICSY Reticulon-like protein OS=Nicotiana sylvestris OX=4096 GN=LOC104245967 PE=4 SV=1	0	96.746575342465704
AT1G56110.1 | Symbols:NOP56 | homolog of nucleolar protein NOP56 | Chr1:20984544-20986893 REVERSE LENGTH=522	0	64.781021897810206	>Nbe.v1.1.chr01g27190	1270.19	918.145	1104.83	1212.93	1276.72	1704.84	16	19.1	-1.2737	0.167701	0.286665	1		Putative nucleolar protein 5-2	Nicotiana attenuata	tr|A0A314L496|A0A314L496_NICAT Putative nucleolar protein 5-2 OS=Nicotiana attenuata OX=49451 GN=NOP5-2_0 PE=3 SV=1	0	85.948905109489004
			>Nbe.v1.1.chr18g21240;>Nbe.v1.1.chr18g21250	979.182	1149.23	819.481	912.282	705.688	513.051	16.8	28.1	1.38332	0.167702	0.286665	1
AT4G30600.2 | Symbols:no symbol available | no full name available | Chr4:14938142-14940600 REVERSE LENGTH=634	0	79.777070063694296	>Nbe.v1.1.chr16g32160	31.0604	18.2503	48.1635	44.6196	69.7452	48.6864	46.2	24.8	-1.67276	0.167816	0.286799	1		signal recognition particle receptor subunit alpha-like	Nicotiana tabacum	tr|A0A1S3XTA6|A0A1S3XTA6_TOBAC signal recognition particle receptor subunit alpha-like OS=Nicotiana tabacum OX=4097 GN=LOC107768572 PE=3 SV=1	0	95.222929936305704
AT1G11330.1 | Symbols:no symbol available | no full name available | Chr1:3810372-3813416 FORWARD LENGTH=840	4E-116	38.825757575757599	>Nbe.v1.1.chr07g19760	13.2024	21.626	26.8841	29.2349	43.5511	183.514	33.6	99.8	-4.15313	0.167877	0.286844	1		Receptor-like serine/threonine-protein kinase	Nicotiana tabacum	tr|A0A1S4BF74|A0A1S4BF74_TOBAC Receptor-like serine/threonine-protein kinase OS=Nicotiana tabacum OX=4097 GN=LOC107807606 PE=3 SV=1	0	90.530303030303003
AT1G61520.3 | Symbols:LHCA3 | photosystem I light harvesting complex gene 3 | Chr1:22700152-22701149 FORWARD LENGTH=273	4.9999999999999999E-171	83.941605839416098	>Nbe.v1.1.chr08g13020	25157.5	25522	50087	22828.8	16317	21590	42.5	17.1	1.65909	0.167997	0.286991	1		Chlorophyll a-b binding protein, chloroplastic	Nicotiana attenuata	tr|A0A314KRV5|A0A314KRV5_NICAT Chlorophyll a-b binding protein, chloroplastic OS=Nicotiana attenuata OX=49451 GN=CAB8_1 PE=3 SV=1	5.8399999999999998E-197	98.540145985401494
			>Nbe.v1.1.chr01g36520;>Nbe.v1.1.chr17g13030	18.9308	16.4873	18.1287	42.6482	18.8581	31.3374	6.98	38.5	-1.73388	0.168081	0.287076	0.667
			>Nbe.v1.1.chr09g28350;>Nbe.v1.1.chr14g27540	66.193	97.6256	36.0135	153.07	108.802	83.7736	46.3	30.5	-1.72968	0.168258	0.28723	1
AT1G18070.2 | Symbols:no symbol available | no full name available | Chr1:6214236-6218211 REVERSE LENGTH=532	9.9999999999999998E-150	74.436090225563902	>Nbe.v1.1.chr09g21110	79.2594	85.9464	75.0173	166.788	133.078	83.1131	6.88	33	-1.59426	0.168272	0.28723	1		eukaryotic peptide chain release factor GTP-binding subunit ERF3A-like	Nicotiana tabacum	tr|A0A1S3ZTG2|A0A1S3ZTG2_TOBAC eukaryotic peptide chain release factor GTP-binding subunit ERF3A-like OS=Nicotiana tabacum OX=4097 GN=LOC107790262 PE=3 SV=1	1.08E-178	98.4962406015038
AT4G29120.1 | Symbols:no symbol available | no full name available | Chr4:14350861-14351865 FORWARD LENGTH=334	1E-173	66.193181818181799	>Nbe.v1.1.chr03g32690	6877.68	7499.28	8010.79	6737.08	5080.77	6770.17	7.6	15.6	1.20442	0.168324	0.28723	1		probable 3-hydroxyisobutyrate dehydrogenase-like 1, mitochondrial	Nicotiana tabacum	tr|A0A1S4BJ43|A0A1S4BJ43_TOBAC probable 3-hydroxyisobutyrate dehydrogenase-like 1, mitochondrial OS=Nicotiana tabacum OX=4097 GN=LOC107808859 PE=4 SV=1	1.14E-240	96.875
AT3G05350.1 | Symbols:no symbol available | no full name available | Chr3:1527103-1533843 REVERSE LENGTH=710	0	69.113573407202196	>Nbe.v1.1.chr01g30020	951.137	915.039	1026.37	954.259	741.499	801.22	5.89	13.2	1.15842	0.168327	0.28723	1		probable Xaa-Pro aminopeptidase P	Nicotiana tabacum	tr|A0A1S4AYU8|A0A1S4AYU8_TOBAC probable Xaa-Pro aminopeptidase P OS=Nicotiana tabacum OX=4097 GN=LOC107802786 PE=3 SV=1	0	95.706371191135702
AT5G43710.1 | Symbols:MNS4 | mannosidase 4 | Chr5:17552252-17556523 REVERSE LENGTH=624	0	69.935691318327997	>Nbe.v1.1.chr14g29220	61.063	43.0223	39.7029	14.3301	22.7904	43.9478	24	56.5	1.77367	0.168368	0.28723	0.667		alpha-1,2-Mannosidase	Solanum chilense	tr|A0A6N2BLT3|A0A6N2BLT3_SOLCI alpha-1,2-Mannosidase OS=Solanum chilense OX=4083 GN=EJD97_008047 PE=3 SV=1	0	87.781350482315105
AT4G39420.1 | Symbols:no symbol available | no full name available | Chr4:18339731-18354701 FORWARD LENGTH=2513	0	66.579120157583702	>Nbe.v1.1.chr18g35920	1034.44	804.324	754.01	549.962	653.126	817.225	17.3	20	1.28335	0.16847	0.28723	1		uncharacterized protein LOC107825144 isoform X1	Nicotiana tabacum	tr|A0A1S4D1Z6|A0A1S4D1Z6_TOBAC uncharacterized protein LOC107825144 isoform X1 OS=Nicotiana tabacum OX=4097 GN=LOC107825144 PE=4 SV=1	0	96.323046618516102
AT5G62620.1 | Symbols:GALT6 | | Chr5:25137136-25139764 FORWARD LENGTH=681	0	65.705614567526595	>Nbe.v1.1.chr18g27470	942.366	917.977	1239.75	776.862	964.029	772.59	17.3	13	1.23339	0.168473	0.28723	1		Hydroxyproline o-galactosyltransferase galt6	Nicotiana attenuata	tr|A0A314KKH2|A0A314KKH2_NICAT Hydroxyproline o-galactosyltransferase galt6 OS=Nicotiana attenuata OX=49451 GN=GALT6_2 PE=3 SV=1	0	98.330804248861895
AT2G45030.1 | Symbols:no symbol available | no full name available | Chr2:18572411-18576756 FORWARD LENGTH=754	0	83.399734395750301	>Nbe.v1.1.chr01g21440	1419.38	1407.28	1429.81	1391.3	1377.6	1294.72	0.795	3.86	1.04745	0.168476	0.28723	1		Elongation factor G, mitochondrial	Nicotiana tabacum	tr|A0A1S3XUQ5|A0A1S3XUQ5_TOBAC Elongation factor G, mitochondrial OS=Nicotiana tabacum OX=4097 GN=LOC107768940 PE=3 SV=1	0	98.671978751660006
AT5G16970.1 | Symbols:AER,AT-AER | alkenal reductase | Chr5:5576291-5578001 REVERSE LENGTH=345	0	71.220930232558104	>Nbe.v1.1.chr09g34390	504.395	519.08	520.843	720.63	588.275	1167.15	1.75	36.7	-1.60333	0.168484	0.28723	1		2-alkenal reductase (NADP(+)-dependent)	Nicotiana sylvestris	tr|A0A1U7WW93|A0A1U7WW93_NICSY 2-alkenal reductase (NADP(+)-dependent) OS=Nicotiana sylvestris OX=4096 GN=LOC104231555 PE=4 SV=1	2.7799999999999999E-237	94.476744186046503
AT2G30970.2 | Symbols:ASP1 | aspartate aminotransferase 1 | Chr2:13179012-13181686 FORWARD LENGTH=430	0	83.294117647058798	>Nbe.v1.1.chr05g19100	933.272	918.805	1245.31	729.326	853.727	920.572	17.9	11.6	1.23716	0.168578	0.287331	1		Aspartate aminotransferase	Nicotiana attenuata	tr|A0A1J6IT37|A0A1J6IT37_NICAT Aspartate aminotransferase OS=Nicotiana attenuata OX=49451 GN=ASP1_2 PE=3 SV=1	5.01e-315	98.352941176470594
			>Nbe.v1.1.chr10g40670;>Nbe.v1.1.chr17g02350	134.718	156.903	114.088	182.999	246.805	142.144	15.8	27.7	-1.40975	0.168647	0.287391	1
			>Nbe.v1.1.chr05g16430;>Nbe.v1.1.chr15g09220	10.0601	17.5567	12.6463	14.8529	24.3815	46.97	28.4	57.4	-2.14103	0.168737	0.287484	0.667
AT4G38200.1 | Symbols:BIG1 | BIG1 | Chr4:17915293-17922502 FORWARD LENGTH=1687	0	66.394874781595803	>Nbe.v1.1.chr11g40020	476.59	547.406	802.119	375.797	439.808	490.642	28.1	13.2	1.39799	0.168838	0.287597	1		Brefeldin a-inhibited guanine nucleotide-exchange protein 1	Nicotiana attenuata	tr|A0A314L5T0|A0A314L5T0_NICAT Brefeldin a-inhibited guanine nucleotide-exchange protein 1 OS=Nicotiana attenuata OX=49451 GN=BIG1 PE=4 SV=1	0	98.893418753640105
AT1G70940.1 | Symbols:PIN3,ATPIN3 | PIN-FORMED 3,ARABIDOPSIS PIN-FORMED 3 | Chr1:26743170-26745871 FORWARD LENGTH=640	0	78.225806451612897	>Nbe.v1.1.chr04g29160	217.585	221.935	213.129	116.446	197.608	166.872	2.02	25.6	1.35707	0.168937	0.287707	1		Auxin efflux carrier component	Nicotiana sylvestris	tr|A0A1U7VHK6|A0A1U7VHK6_NICSY Auxin efflux carrier component OS=Nicotiana sylvestris OX=4096 GN=LOC104213514 PE=3 SV=1	0	98.548387096774206
AT5G14610.5 | Symbols:no symbol available | no full name available | Chr5:4711247-4714713 FORWARD LENGTH=652	0	61.331220285261502	>Nbe.v1.1.chr16g07160	132.752	80.4033	101.596	13.3407	65.9713	54.9397	25.1	62	2.34448	0.169003	0.287744	1		ATP-dependent RNA helicase-like protein DB10	Nicotiana sylvestris	sp|P46942|DB10_NICSY ATP-dependent RNA helicase-like protein DB10 OS=Nicotiana sylvestris OX=4096 PE=2 SV=1	0	93.819334389857403
AT5G54270.1 | Symbols:LHCB3,LHCB3*1 | light-harvesting chlorophyll B-binding protein 3 | Chr5:22038424-22039383 FORWARD LENGTH=265	1E-175	89.097744360902297	>Nbe.v1.1.chr09g36800	221.23	228.259	239.094	184.896	180.96	228.471	3.92	13.3	1.15859	0.169029	0.287744	1		Chlorophyll a-b binding protein, chloroplastic	Nicotiana tabacum	tr|A0A076L1Y1|A0A076L1Y1_TOBAC Chlorophyll a-b binding protein, chloroplastic OS=Nicotiana tabacum OX=4097 GN=LOC107793205 PE=2 SV=1	7.1000000000000002E-194	99.248120300751907
AT5G27470.1 | Symbols:no symbol available | no full name available | Chr5:9695087-9697154 FORWARD LENGTH=451	0	76.339285714285694	>Nbe.v1.1.chr11g13620	115.517	85.0642	64.0373	70.1185	65.0084	46.8518	29.3	20.2	1.45412	0.169083	0.287744	1		serine--tRNA ligase	Nicotiana attenuata	tr|A0A1J6IEV4|A0A1J6IEV4_NICAT serine--tRNA ligase OS=Nicotiana attenuata OX=49451 GN=SYS PE=4 SV=1	0	98.4375
AT3G12650.1 | Symbols:no symbol available | no full name available | Chr3:4017881-4018597 REVERSE LENGTH=238	6.0000000000000002E-59	40.684410646387803	>Nbe.v1.1.chr03g35880	40.3144	69.2827	63.6628	58.7325	113.63	101.751	26.6	31.6	-1.58209	0.169098	0.287744	0.667		uncharacterized protein LOC107827509	Nicotiana tabacum	tr|A0A1S4D9S4|A0A1S4D9S4_TOBAC uncharacterized protein LOC107827509 OS=Nicotiana tabacum OX=4097 GN=LOC107827509 PE=4 SV=1	1.9700000000000001E-169	95.057034220532302
			>Nbe.v1.1.chr08g18840;>Nbe.v1.1.chr18g24100	109.717	106.06	100.949	211.792	131.807	122.929	4.17	31.5	-1.47297	0.169333	0.288086	1
AT4G10400.3 | Symbols:no symbol available | no full name available | Chr4:6446335-6447715 REVERSE LENGTH=409	1E-10	17.848970251716199	>Nbe.v1.1.chr05g38550	92.0992	31.8054	68.6606	80.6111	150.455	115.379	47.4	30.2	-1.7991	0.169419	0.288114	0.667		F-box/LRR-repeat protein At1g55660-like	Nicotiana tabacum	tr|A0A1S3XLY7|A0A1S3XLY7_TOBAC F-box/LRR-repeat protein At1g55660-like OS=Nicotiana tabacum OX=4097 GN=LOC107766650 PE=4 SV=1	1.09E-199	69.336384439359307
AT2G44160.1 | Symbols:MTHFR2 | methylenetetrahydrofolate reductase 2 | Chr2:18262301-18265185 FORWARD LENGTH=594	0	79.865771812080496	>Nbe.v1.1.chr13g44000	2477.34	2100.02	2103.63	2041.28	1597.24	2027.34	9.74	13.4	1.17916	0.169478	0.288154	1		Methylenetetrahydrofolate reductase	Nicotiana sylvestris	tr|A0A1U7W7S0|A0A1U7W7S0_NICSY Methylenetetrahydrofolate reductase OS=Nicotiana sylvestris OX=4096 GN=LOC104221026 PE=3 SV=1	0	97.483221476510096
AT5G67500.3 | Symbols:VDAC2,ATVDAC2 | ARABIDOPSIS THALIANA VOLTAGE DEPENDENT ANION CHANNEL 2,voltage dependent anion channel 2 | Chr5:26935223-26937123 FORWARD LENGTH=276	4.0000000000000003E-138	67.148014440433201	>Nbe.v1.1.chr12g07270	89.2896	101.116	122.939	127.816	111.172	163.005	16.3	19.7	-1.28291	0.169546	0.288211	1		Mitochondrial outer membrane protein porin 2	Nicotiana attenuata	tr|A0A314KXK7|A0A314KXK7_NICAT Mitochondrial outer membrane protein porin 2 OS=Nicotiana attenuata OX=49451 GN=VDAC2_3 PE=3 SV=1	4.2100000000000002E-187	98.555956678700397
AT4G04850.2 | Symbols:KEA3,ATKEA3 | K+ efflux antiporter 3 | Chr4:2453174-2457490 FORWARD LENGTH=776	0	64.108910891089096	>Nbe.v1.1.chr07g05720	328.068	397.537	300.524	67.4857	88.5638	322.528	14.6	88.7	2.14412	0.169645	0.28832	1		K(+) efflux antiporter 3, chloroplastic	Nicotiana attenuata	tr|A0A1J6IV41|A0A1J6IV41_NICAT K(+) efflux antiporter 3, chloroplastic OS=Nicotiana attenuata OX=49451 GN=KEA3 PE=4 SV=1	0	97.153465346534702
			>Nbe.v1.1.chr07g31380;>Nbe.v1.1.chr17g37980	1245.51	1134.47	1248.15	1390.9	1372.64	1214.47	5.37	7.32	-1.09644	0.169709	0.288369	1
AT3G52870.1 | Symbols:no symbol available | no full name available | Chr3:19593365-19595686 REVERSE LENGTH=456	0	56.584362139917701	>Nbe.v1.1.chr15g44630	2116.56	1998.87	2352.41	1501.39	2092.25	1233.75	8.35	27.3	1.33982	0.169987	0.288783	1		IQ domain-containing protein IQM3-like	Nicotiana tabacum	tr|A0A1S4BM13|A0A1S4BM13_TOBAC IQ domain-containing protein IQM3-like OS=Nicotiana tabacum OX=4097 GN=LOC107809727 PE=4 SV=1	0	94.4444444444444
AT5G64370.1 | Symbols:PYD3,BETA-UP | PYRIMIDINE 3,beta-ureidopropionase | Chr5:25739264-25741031 FORWARD LENGTH=408	0	80.143540669856506	>Nbe.v1.1.chr17g24490	155.375	131.188	189.52	135.504	133.602	90.7514	18.5	21.1	1.32298	0.17003	0.288797	1		Beta-ureidopropionase	Nicotiana attenuata	tr|A0A1J6HW91|A0A1J6HW91_NICAT Beta-ureidopropionase OS=Nicotiana attenuata OX=49451 GN=PYD3 PE=4 SV=1	0	98.086124401913906
AT1G28590.1 | Symbols:no symbol available | no full name available | Chr1:10047509-10049300 REVERSE LENGTH=403	6.9999999999999997E-102	43.126684636118597	>Nbe.v1.1.chr15g16250	815.353	818.443	782.278	292.108	414.163	753.865	2.49	49.2	1.65469	0.170128	0.288904	1		GDSL esterase/lipase At1g28590-like	Nicotiana tabacum	tr|A0A1S3XUV8|A0A1S3XUV8_TOBAC GDSL esterase/lipase At1g28590-like OS=Nicotiana tabacum OX=4097 GN=LOC107768840 PE=3 SV=1	3.2800000000000001E-266	97.035040431266907
AT5G55500.1 | Symbols:ATXYLT,XYLT | "beta-1,2-xylosyltransferase",ARABIDOPSIS THALIANA BETA-1,2-XYLOSYLTRANSFERASE | Chr5:22482386-22484417 FORWARD LENGTH=534	0	63.813229571984401	>Nbe.v1.1.chr15g13160	39.3891	43.4794	16.7964	96.7619	37.8871	60.1436	43.3	45.8	-1.95448	0.170247	0.289047	1		Xylosyltransferase 1	Nicotiana benthamiana	tr|A9XMH0|A9XMH0_NICBE Xylosyltransferase 1 OS=Nicotiana benthamiana OX=4100 PE=2 SV=1	0	99.8054474708171
AT3G22110.1 | Symbols:PAC1 | 20S proteasome alpha subunit C1 | Chr3:7792819-7793571 REVERSE LENGTH=250	2.9999999999999999E-169	89.558232931726906	>Nbe.v1.1.chr19g17180	35.9477	44.1406	43.9044	17.285	40.4998	18.1288	11.3	52	1.63334	0.170284	0.289049	1		Proteasome subunit alpha type	Nicotiana tabacum	tr|A0A1S3ZP05|A0A1S3ZP05_TOBAC Proteasome subunit alpha type OS=Nicotiana tabacum OX=4097 GN=LOC107789018 PE=3 SV=1	2.3399999999999999E-170	97.991967871485897
AT1G49320.1 | Symbols:ATUSPL1,USPL1 | unknown seed protein like 1 | Chr1:18246441-18247817 FORWARD LENGTH=280	3.9999999999999998E-67	26.8229166666667	>Nbe.v1.1.chr01g43620	1342.42	1346.72	1004.07	1211.46	747.207	739.444	16	30.1	1.36881	0.17036	0.28912	1		BURP domain protein USPL1-like	Nicotiana tabacum	tr|A0A1S3Y585|A0A1S3Y585_TOBAC BURP domain protein USPL1-like OS=Nicotiana tabacum OX=4097 GN=LOC107772076 PE=4 SV=1	4.18E-218	95.0520833333333
AT4G29010.1 | Symbols:AIM1 | ABNORMAL INFLORESCENCE MERISTEM | Chr4:14297312-14302016 REVERSE LENGTH=721	0	73.7931034482759	>Nbe.v1.1.chr07g25030	488.616	332.719	469.787	721.195	538.22	472.227	19.8	22.3	-1.34119	0.170477	0.289259	1		peroxisomal fatty acid beta-oxidation multifunctional protein AIM1-like	Nicotiana tabacum	tr|A0A1S4A6H4|A0A1S4A6H4_TOBAC peroxisomal fatty acid beta-oxidation multifunctional protein AIM1-like OS=Nicotiana tabacum OX=4097 GN=LOC107794207 PE=3 SV=1	0	97.7931034482759
AT5G54750.1 | Symbols:no symbol available | no full name available | Chr5:22242080-22243477 FORWARD LENGTH=186	2.0000000000000001E-123	87.165775401069496	>Nbe.v1.1.chr08g14880	375.328	366.555	356.086	487.778	403.447	714.661	2.63	30.1	-1.4626	0.170692	0.289564	1		Trafficking protein particle complex subunit	Nicotiana tabacum	tr|A0A1S4DGD9|A0A1S4DGD9_TOBAC Trafficking protein particle complex subunit OS=Nicotiana tabacum OX=4097 GN=LOC107829374 PE=3 SV=1	1.9999999999999999E-129	98.930481283422495
AT1G48520.1 | Symbols:GATB | GLU-ADT subunit B | Chr1:17940185-17942540 FORWARD LENGTH=550	0	77.231329690346101	>Nbe.v1.1.chr01g07100	22.1507	26.5862	49.2664	45.6647	41.2453	103.14	44.5	54.5	-1.93922	0.170886	0.289794	1		Glutamyl-tRNA(Gln) amidotransferase subunit B, chloroplastic/mitochondrial	Nicotiana sylvestris	tr|A0A1U7Y5V7|A0A1U7Y5V7_NICSY Glutamyl-tRNA(Gln) amidotransferase subunit B, chloroplastic/mitochondrial OS=Nicotiana sylvestris OX=4096 GN=LOC104243794 PE=3 SV=1	0	97.632058287795999
AT5G48150.4 | Symbols:PAT1 | phytochrome a signal transduction 1 | Chr5:19522497-19524053 REVERSE LENGTH=490	0	69.565217391304301	>Nbe.v1.1.chr15g13450	29.8577	23.8553	32.9221	31.4104	106.946	61.1756	16	57.2	-2.30313	0.170939	0.289794	0.667		scarecrow-like transcription factor PAT1	Nicotiana sylvestris	tr|A0A1U7YQT4|A0A1U7YQT4_NICSY scarecrow-like transcription factor PAT1 OS=Nicotiana sylvestris OX=4096 GN=LOC104249578 PE=3 SV=1	1.25E-292	98.067632850241594
			>Nbe.v1.1.chr01g24300;>Nbe.v1.1.chr11g19780	459.709	329.078	649.234	337.263	137.241	334.637	33.6	42.5	1.77722	0.170945	0.289794	1
AT1G16280.1 | Symbols:RH36,AtRH36,SWA3 | SLOW WALKER 3,Arabidopsis thaliana RNA helicase 36,RNA helicase 36 | Chr1:5568482-5570487 REVERSE LENGTH=491	0	66.328600405679495	>Nbe.v1.1.chr11g06890	72.3958	41.016	97.1755	82.1713	153.205	112.28	40.1	30.8	-1.65089	0.170967	0.289794	1		DEAD-box ATP-dependent RNA helicase 36-like	Nicotiana tabacum	tr|A0A1S3ZUT5|A0A1S3ZUT5_TOBAC DEAD-box ATP-dependent RNA helicase 36-like OS=Nicotiana tabacum OX=4097 GN=LOC107790640 PE=3 SV=1	0	97.565922920892504
AT3G45780.2 | Symbols:RPT1,PHOT1,JK224,NPH1 | NONPHOTOTROPIC HYPOCOTYL 1,phototropin 1,ROOT PHOTOTROPISM 1 | Chr3:16818557-16823960 FORWARD LENGTH=996	0	71.692607003891098	>Nbe.v1.1.chr08g06400	373.998	473.782	389.387	636.407	475.128	447.911	13	19.6	-1.2605	0.17105	0.289876	1		phototropin-1-like	Nicotiana tabacum	tr|A0A1S3X902|A0A1S3X902_TOBAC phototropin-1-like OS=Nicotiana tabacum OX=4097 GN=LOC107762531 PE=4 SV=1	0	98.151750972762599
ATCG00680.1 | Symbols:PSBB | photosystem II reaction center protein B | ChrC:72371-73897 FORWARD LENGTH=508	2.9999999999999999E-35	68.965517241379303	>Nbe.v1.1.chr17g13930	11729.6	9387.83	12381.7	41423.9	13759.3	18199.3	14.1	60.7	-2.19058	0.171187	0.290049	1		Photosystem II CP47 reaction center protein	Capsicum baccatum	tr|A0A2G2WA79|A0A2G2WA79_CAPBA Photosystem II CP47 reaction center protein OS=Capsicum baccatum OX=33114 GN=CQW23_16159 PE=4 SV=1	4.2999999999999999E-32	68.965517241379303
AT1G76390.2 | Symbols:AtPUB43,PUB43 | plant U-box 43 | Chr1:28655914-28658531 FORWARD LENGTH=811	0	64.864864864864899	>Nbe.v1.1.chr17g07260	575.614	605.491	651.784	776.51	670.988	632.489	6.28	10.8	-1.13481	0.171302	0.290184	1		RING-type E3 ubiquitin transferase	Nicotiana sylvestris	tr|A0A1U7X2F8|A0A1U7X2F8_NICSY RING-type E3 ubiquitin transferase OS=Nicotiana sylvestris OX=4096 GN=LOC104234470 PE=4 SV=1	0	98.648648648648603
			>Nbe.v1.1.chr03g26740;>Nbe.v1.1.chr13g22730	6.9577	6.1505	8.57482	135.536	19.6698	12.7355	17.1	123	-7.74529	0.171388	0.290229	0.667
AT5G38510.3 | Symbols:no symbol available | no full name available | Chr5:15417839-15420002 REVERSE LENGTH=434	3.0000000000000001E-70	46.118721461187199	>Nbe.v1.1.chr19g42710	10.589	14.5463	12.3221	48.8483	49.2642	12.71	15.9	56.8	-2.95863	0.171399	0.290229	0.667		RHOMBOID-like protein 9, chloroplastic isoform X2	Nicotiana tabacum	tr|A0A1S4CMT2|A0A1S4CMT2_TOBAC RHOMBOID-like protein 9, chloroplastic isoform X2 OS=Nicotiana tabacum OX=4097 GN=LOC107820731 PE=3 SV=1	9.9999999999999997E-106	70.776255707762601
			>Nbe.v1.1.chr02g01910;>Nbe.v1.1.chr19g29870	12.308	29.7523	23.0345	46.1239	43.9571	23.2594	40.5	33.4	-1.74116	0.171479	0.290305	0.667
AT3G10690.1 | Symbols:GYRA | DNA GYRASE A | Chr3:3339612-3346243 REVERSE LENGTH=950	0	72.561629153268996	>Nbe.v1.1.chr11g11520	411.334	384.864	368.422	449.874	430.456	631.917	5.58	22	-1.29849	0.172012	0.291097	1		DNA topoisomerase (ATP-hydrolyzing)	Nicotiana attenuata	tr|A0A1J6JAA1|A0A1J6JAA1_NICAT DNA topoisomerase (ATP-hydrolyzing) OS=Nicotiana attenuata OX=49451 GN=GYRA PE=3 SV=1	0	98.285101822079298
AT5G02930.1 | Symbols:no symbol available | no full name available | Chr5:682577-684480 FORWARD LENGTH=469	4.9999999999999997E-30	21.097046413502099	>Nbe.v1.1.chr08g00270	198.481	207.874	194.493	297.269	338.037	204.286	3.43	24.5	-1.39734	0.172025	0.291097	1		putative F-box protein At1g49610	Nicotiana tabacum	tr|A0A1S4C757|A0A1S4C757_TOBAC putative F-box protein At1g49610 OS=Nicotiana tabacum OX=4097 GN=LOC107815848 PE=4 SV=1	1.5799999999999999E-299	86.286919831223599
AT5G07610.1 | Symbols:no symbol available | no full name available | Chr5:2406068-2407330 FORWARD LENGTH=420	4.9999999999999997E-12	19.668246445497601	>Nbe.v1.1.chr02g27090	219.062	152.476	183.648	68.4228	178.321	90.0498	18	51.9	1.64845	0.17207	0.291097	1		F-box protein At5g03970-like	Nicotiana sylvestris	tr|A0A1U7XJ91|A0A1U7XJ91_NICSY F-box protein At5g03970-like OS=Nicotiana sylvestris OX=4096 GN=LOC104239239 PE=4 SV=1	2.0899999999999999E-292	95.497630331753598
AT1G58290.1 | Symbols:HEMA1,GluTR,AtHEMA1 | glutamyl-tRNA reductase,Arabidopsis thaliana hemA 1 | Chr1:21624028-21626051 REVERSE LENGTH=543	0	79.558011049723802	>Nbe.v1.1.chr07g08000	2303.71	2429.12	2332.99	2102.6	2328.02	2231.04	2.79	5.09	1.06067	0.172087	0.291097	1		Glutamyl-tRNA reductase	Nicotiana tabacum	tr|A0A1S3XBH0|A0A1S3XBH0_TOBAC Glutamyl-tRNA reductase OS=Nicotiana tabacum OX=4097 GN=LOC107763283 PE=3 SV=1	0	97.605893186003698
AT1G29370.1 | Symbols:no symbol available | no full name available | Chr1:10278080-10283024 REVERSE LENGTH=831	2E-165	45.134818288393902	>Nbe.v1.1.chr18g35050	60.3763	65.6807	96.5513	122.646	81.7832	97.3015	26.3	20.5	-1.35543	0.172179	0.291194	1		GBF-interacting protein 1 N-terminal domain-containing protein	Nicotiana attenuata	tr|A0A1J6KKS7|A0A1J6KKS7_NICAT GBF-interacting protein 1 N-terminal domain-containing protein OS=Nicotiana attenuata OX=49451 GN=A4A49_39878 PE=4 SV=1	0	94.958968347010597
AT1G67080.1 | Symbols:ABA4 | abscisic acid (ABA)-deficient 4 | Chr1:25045405-25046681 REVERSE LENGTH=220	5.9999999999999999E-89	51.2	>Nbe.v1.1.chr02g17020	48.3141	74.1469	83.6189	69.3125	121.876	143.491	26.6	34.2	-1.62403	0.172239	0.291222	1		protein ABA DEFICIENT 4, chloroplastic-like isoform X4	Nicotiana tabacum	tr|A0A1S4BVB7|A0A1S4BVB7_TOBAC protein ABA DEFICIENT 4, chloroplastic-like isoform X4 OS=Nicotiana tabacum OX=4097 GN=LOC107812269 PE=4 SV=1	3.0299999999999999E-162	94
AT2G37790.1 | Symbols:AKR4C10 | Aldo-keto reductase family 4 member C10 | Chr2:15838838-15840752 FORWARD LENGTH=314	0	76.582278481012693	>Nbe.v1.1.chr19g16010	564.596	694.97	716.886	442.757	518.385	635.899	12.5	18.3	1.23757	0.172266	0.291222	1		aldo-keto reductase family 4 member C10-like isoform X1	Nicotiana tabacum	tr|A0A1S3XNK7|A0A1S3XNK7_TOBAC aldo-keto reductase family 4 member C10-like isoform X1 OS=Nicotiana tabacum OX=4097 GN=LOC107767146 PE=3 SV=1	1.04E-227	96.518987341772103
AT3G62120.3 | Symbols:ProRS-Cyt,AtProRS-Cyt | prolyl-tRNA synthetase cytosolic | Chr3:23001227-23003849 REVERSE LENGTH=517	0	83.928571428571402	>Nbe.v1.1.chr16g36830	4238.95	5438.61	6596.38	4106.35	3547.91	4744.69	21.7	14.5	1.31252	0.172355	0.291313	1		proline--tRNA ligase	Nicotiana tabacum	tr|A0A1S4DEQ0|A0A1S4DEQ0_TOBAC proline--tRNA ligase OS=Nicotiana tabacum OX=4097 GN=LOC107829030 PE=3 SV=1	0	98.809523809523796
AT5G62050.1 | Symbols:OXA1AT,ATOXA1,OXA1 | ARABIDOPSIS THALIANA HOMOLOG OF YEAST OXIDASE ASSEMBLY 1 (OXA1),HOMOLOG OF YEAST OXIDASE ASSEMBLY 1 (OXA1) IN ARABIDOPSIS THALIANA,homolog of yeast oxidase assembly 1 (OXA1) | Chr5:24924062-24926758 REVERSE LENGTH=429	3.9999999999999999E-131	47.7777777777778	>Nbe.v1.1.chr17g00710	946.849	1300.17	1276.64	832.988	1128.96	762.054	16.8	21.4	1.29356	0.172798	0.292002	1		mitochondrial inner membrane protein OXA1-like	Nicotiana sylvestris	tr|A0A1U7X0P8|A0A1U7X0P8_NICSY mitochondrial inner membrane protein OXA1-like OS=Nicotiana sylvestris OX=4096 GN=LOC104229499 PE=3 SV=1	7.6399999999999999E-284	97.3333333333333
AT1G15690.1 | Symbols:AtVHP1;1,AtAVP1,ATAVP3,AVP-3,AVP1,FUGU5,VHP1 | ARABIDOPSIS THALIANA V-PPASE 3,FUGU 5 | Chr1:5399115-5402185 FORWARD LENGTH=770	0	88.005215123859202	>Nbe.v1.1.chr13g03590	341.154	413.35	792.87	15.579	26.3392	454.118	47	151	3.11948	0.172948	0.292196	1		H(+)-exporting diphosphatase	Nicotiana benthamiana	tr|A0A238MN04|A0A238MN04_NICBE H(+)-exporting diphosphatase OS=Nicotiana benthamiana OX=4100 GN=NbPPA1.1 PE=2 SV=1	0	99.869621903520198
AT3G14420.2 | Symbols:GOX1 | glycolate oxidase 1 | Chr3:4821804-4823899 FORWARD LENGTH=367	0	88.440860215053803	>Nbe.v1.1.chr08g13190	4149.98	5111.25	4868.78	2204.25	3697.53	4044.33	10.6	29.5	1.42066	0.17303	0.292269	1		(S)-2-hydroxy-acid oxidase	Nicotiana attenuata	tr|A0A1J6IJF3|A0A1J6IJF3_NICAT (S)-2-hydroxy-acid oxidase OS=Nicotiana attenuata OX=49451 GN=GOX_0 PE=3 SV=1	6.9799999999999996E-252	97.311827956989205
AT3G59770.1 | Symbols:AtSAC9,SAC9 | ARABIDOPSIS THALIANA SUPPRESSOR OF ACTIN 9,SUPPRESSOR OF ACTIN 9 | Chr3:22079281-22085674 REVERSE LENGTH=1630	0	66.296296296296305	>Nbe.v1.1.chr09g34310	1445.8	1473.56	1497.33	1540.19	1925.64	1628.37	1.75	11.9	-1.1534	0.173062	0.292269	1		Putative phosphoinositide phosphatase SAC9-like	Solanum chacoense	tr|A0A0V0J042|A0A0V0J042_SOLCH Putative phosphoinositide phosphatase SAC9-like OS=Solanum chacoense OX=4108 PE=4 SV=1	0	90
AT5G11850.1 | Symbols:no symbol available | no full name available | Chr5:3816632-3821024 REVERSE LENGTH=880	0	53.191489361702097	>Nbe.v1.1.chr10g28490	22.6727	8.0414	14.7072	24.4358	20.1969	32.9498	48.4	25.1	-1.70806	0.173257	0.292479	0.667		serine/threonine-protein kinase EDR1 isoform X4	Nicotiana tabacum	tr|A0A1S4AZ01|A0A1S4AZ01_TOBAC serine/threonine-protein kinase EDR1 isoform X4 OS=Nicotiana tabacum OX=4097 GN=LOC107802748 PE=4 SV=1	0	97.648376259798397
AT2G44260.1 | Symbols:no symbol available | no full name available | Chr2:18295988-18297739 FORWARD LENGTH=553	0	54.606365159128998	>Nbe.v1.1.chr07g12120	8.73946	20.4489	8.27104	26.7472	39.7082	12.7093	55.3	51.2	-2.11334	0.173559	0.292929	1		uncharacterized protein LOC107826901	Nicotiana tabacum	tr|A0A1S4D7W3|A0A1S4D7W3_TOBAC uncharacterized protein LOC107826901 OS=Nicotiana tabacum OX=4097 GN=LOC107826901 PE=4 SV=1	0	96.817420435510897
AT1G29400.3 | Symbols:AML5,ML5 | MEI2-like protein 5 | Chr1:10290393-10293696 REVERSE LENGTH=800	0	54.957160342717302	>Nbe.v1.1.chr02g11810	189.218	172.382	297.272	253.718	282.069	417.577	30.9	27.6	-1.44697	0.173675	0.293066	1		protein MEI2-like 5	Nicotiana sylvestris	tr|A0A1U7VVZ6|A0A1U7VVZ6_NICSY protein MEI2-like 5 OS=Nicotiana sylvestris OX=4096 GN=LOC104217931 PE=4 SV=1	0	97.184822521419804
AT2G42590.2 | Symbols:GF14 MU,GRF9,GRF14 | general regulatory factor 9 | Chr2:17732118-17733775 REVERSE LENGTH=262	6.9999999999999996E-153	77.099236641221395	>Nbe.v1.1.chr04g01620	425.695	354.606	444.273	408.968	719.311	803.577	11.6	32.3	-1.57757	0.173755	0.29313	1		14-3-3 protein 9	Nicotiana tabacum	tr|A0A1S4CRT5|A0A1S4CRT5_TOBAC 14-3-3 protein 9 OS=Nicotiana tabacum OX=4097 GN=LOC107821878 PE=3 SV=1	5.0899999999999998E-176	98.473282442748101
AT1G31930.6 | Symbols:XLG3 | extra-large GTP-binding protein 3 | Chr1:11465832-11468961 FORWARD LENGTH=848	0	70.212765957446805	>Nbe.v1.1.chr07g08670	1728.95	1707.85	1382.61	1298.95	1385.51	1468.92	12.1	6.14	1.16036	0.173784	0.29313	1		extra-large guanine nucleotide-binding protein 3	Nicotiana tabacum	tr|A0A1S4CKF7|A0A1S4CKF7_TOBAC extra-large guanine nucleotide-binding protein 3 OS=Nicotiana tabacum OX=4097 GN=LOC107820026 PE=4 SV=1	0	98.226950354609897
AT4G39850.4 | Symbols:PED3,CTS,AtABCD1,ABCD1,ACN2,PXA1 | peroxisomal ABC transporter 1,PEROXISOME DEFECTIVE 3,ATP-binding cassette D1,acetate non-utilizing 2,COMATOSE,Arabidopsis thaliana ATP-binding cassette D1 | Chr4:18489220-18496762 FORWARD LENGTH=1337	0	76.716417910447802	>Nbe.v1.1.chr12g13330	262.38	311.696	438.03	175.881	318.412	196.452	26.9	33.5	1.46524	0.173837	0.29316	1		ABC transporter D family member 1-like	Nicotiana tabacum	tr|A0A1S3Y0J7|A0A1S3Y0J7_TOBAC ABC transporter D family member 1-like OS=Nicotiana tabacum OX=4097 GN=LOC107770907 PE=4 SV=1	0	98.0597014925373
			>Nbe.v1.1.chr03g27990;>Nbe.v1.1.chr13g24340	3167.51	2530.75	1870.06	1536.91	2328.43	1467.15	25.7	26.9	1.41928	0.174203	0.293669	1
			>Nbe.v1.1.chr10g42470;>Nbe.v1.1.chr17g01040	50.6293	26.4003	33.375	64.648	39.8466	57.8281	33.9	23.7	-1.47025	0.17421	0.293669	0.667
AT5G03070.1 | Symbols:IMPA-9 | importin alpha isoform 9 | Chr5:718468-721395 REVERSE LENGTH=519	0	71.017274472168907	>Nbe.v1.1.chr08g29620	54.2194	39.0136	51.6255	89.6076	91.716	47.7339	16.8	32.5	-1.58125	0.174246	0.29367	0.667		Importin subunit alpha	Nicotiana tabacum	tr|A0A1S4DSU4|A0A1S4DSU4_TOBAC Importin subunit alpha OS=Nicotiana tabacum OX=4097 GN=LOC107832839 PE=3 SV=1	0	96.1612284069098
AT5G50420.1 | Symbols:no symbol available | no full name available | Chr5:20530453-20532635 REVERSE LENGTH=566	0	65.585585585585605	>Nbe.v1.1.chr13g32380	76.0324	65.2782	90.0734	88.5155	102.493	86.3082	16.1	9.49	-1.19851	0.174439	0.293827	1		O-fucosyltransferase family protein	Nicotiana sylvestris	tr|A0A1U7Y3G6|A0A1U7Y3G6_NICSY O-fucosyltransferase family protein OS=Nicotiana sylvestris OX=4096 GN=LOC104243063 PE=3 SV=1	0	95.675675675675706
AT1G78280.1 | Symbols:no symbol available | no full name available | Chr1:29452823-29457118 FORWARD LENGTH=943	0	58.7268993839836	>Nbe.v1.1.chr04g19180	104.278	55.7637	11.9157	101.321	158.86	207.602	80.6	34.1	-2.72035	0.174445	0.293827	1		F-box protein At1g78280 isoform X1	Nicotiana sylvestris	tr|A0A1U7V6E4|A0A1U7V6E4_NICSY F-box protein At1g78280 isoform X1 OS=Nicotiana sylvestris OX=4096 GN=LOC104214059 PE=3 SV=1	0	96.201232032854193
			>Nbe.v1.1.chr03g36870;>Nbe.v1.1.chr05g01270	32.4421	47.1383	47.2121	42.7396	66.4747	81.652	20.1	30.8	-1.50534	0.174718	0.294226	1
AT3G23400.1 | Symbols:FIB4 | fibrillin 4 | Chr3:8376636-8378225 REVERSE LENGTH=284	9.9999999999999993E-105	50.541516245487401	>Nbe.v1.1.chr16g02100	3961.74	3177.97	2080.99	1205.28	1953.75	2594.03	30.7	36.2	1.60275	0.174769	0.294253	1		probable plastid-lipid-associated protein 6, chloroplastic	Nicotiana tabacum	tr|A0A1S4ANG0|A0A1S4ANG0_TOBAC probable plastid-lipid-associated protein 6, chloroplastic OS=Nicotiana tabacum OX=4097 GN=LOC107799636 PE=4 SV=1	7.4699999999999999E-181	94.584837545126305
AT3G54300.3 | Symbols:VAMP727,ATVAMP727 | vesicle-associated membrane protein 727 | Chr3:20108355-20110127 REVERSE LENGTH=240	4.0000000000000003E-152	85.892116182572593	>Nbe.v1.1.chr13g45610	798.435	710.122	1067.98	633.751	781.846	565.701	21.7	16.7	1.30043	0.174849	0.294328	1		vesicle-associated membrane protein 727	Nicotiana sylvestris	tr|A0A1U7W3T1|A0A1U7W3T1_NICSY vesicle-associated membrane protein 727 OS=Nicotiana sylvestris OX=4096 GN=LOC104220162 PE=3 SV=1	9.97E-168	98.340248962655593
AT5G10840.1 | Symbols:TMN8,EMP1 | endomembrane protein 1 | Chr5:3424910-3427797 REVERSE LENGTH=648	0	80.218068535825594	>Nbe.v1.1.chr07g34720	547.526	705.378	674.644	579.624	361.117	525.042	13	23.3	1.31503	0.174971	0.294473	1		Transmembrane 9 superfamily member	Nicotiana tabacum	tr|A0A1S3ZVA9|A0A1S3ZVA9_TOBAC Transmembrane 9 superfamily member OS=Nicotiana tabacum OX=4097 GN=LOC107790799 PE=3 SV=1	0	99.376947040498393
AT5G66530.3 | Symbols:no symbol available | no full name available | Chr5:26553821-26555575 REVERSE LENGTH=307	3.0000000000000001E-159	71.287128712871294	>Nbe.v1.1.chr19g43820	835.126	653.508	1309.61	631.811	465.019	708.703	36.3	20.7	1.54982	0.175041	0.294498	1		glucose-6-phosphate 1-epimerase	Nicotiana tabacum	tr|A0A1S3ZEI2|A0A1S3ZEI2_TOBAC glucose-6-phosphate 1-epimerase OS=Nicotiana tabacum OX=4097 GN=LOC107785825 PE=3 SV=1	4.9300000000000002E-224	99.009900990098998
AT2G17290.2 | Symbols:CPK6,ATCDPK3,ATCPK6 | ARABIDOPSIS THALIANA CALCIUM-DEPENDENT PROTEIN KINASE 6,ARABIDOPSIS THALIANA CALMODULIN-DOMAIN PROTEIN KINASE 3,calcium dependent protein kinase 6 | Chr2:7517005-7519239 FORWARD LENGTH=544	0	81.735985533453899	>Nbe.v1.1.chr09g00300	240.641	259.204	207.726	248.926	277.648	276.911	11.1	6.11	-1.13555	0.175086	0.294498	1		Calcium-dependent protein kinase 4	Nicotiana attenuata	tr|A0A1J6KZP2|A0A1J6KZP2_NICAT Calcium-dependent protein kinase 4 OS=Nicotiana attenuata OX=49451 GN=CPK4_1 PE=4 SV=1	0	98.915009041591304
AT1G14870.1 | Symbols:AtPCR2,PCR2 | PLANT CADMIUM RESISTANCE 2 | Chr1:5128591-5129458 REVERSE LENGTH=152	3.9999999999999999E-66	52.2222222222222	>Nbe.v1.1.chr17g25490	18.6873	15.7222	25.2877	21.5157	34.0353	26.217	24.6	23.2	-1.36972	0.175093	0.294498	0.667		protein PLANT CADMIUM RESISTANCE 2-like	Nicotiana tabacum	tr|A0A1S4BT66|A0A1S4BT66_TOBAC protein PLANT CADMIUM RESISTANCE 2-like OS=Nicotiana tabacum OX=4097 GN=LOC107811547 PE=4 SV=1	1.8E-131	96.6666666666667
AT2G43850.3 | Symbols:ILK1 | INTEGRIN-LINKED KINASE1 | Chr2:18159600-18161984 REVERSE LENGTH=478	0	74.947368421052602	>Nbe.v1.1.chr19g23530	44.0139	49.4974	59.4913	65.01	133.425	63.8119	15.4	45.6	-1.714	0.175129	0.294499	1		Serinethreonine-protein kinase sty17	Nicotiana attenuata	tr|A0A1J6J8J4|A0A1J6J8J4_NICAT Serinethreonine-protein kinase sty17 OS=Nicotiana attenuata OX=49451 GN=STY17_6 PE=4 SV=1	0	98.526315789473699
AT3G07040.1 | Symbols:RPM1,RPS3 | RESISTANCE TO PSEUDOMONAS SYRINGAE 3,RESISTANCE TO P. SYRINGAE PV MACULICOLA 1 | Chr3:2226244-2229024 REVERSE LENGTH=926	1.9999999999999999E-106	29.092920353982301	>Nbe.v1.1.chr13g43530	409.876	373.896	503.927	348.104	402.825	289.541	15.6	16.3	1.23761	0.175167	0.294504	1		disease resistance protein RPM1-like	Nicotiana tabacum	tr|A0A1S4B3P7|A0A1S4B3P7_TOBAC disease resistance protein RPM1-like OS=Nicotiana tabacum OX=4097 GN=LOC107804212 PE=4 SV=1	0	92.699115044247804
AT5G38480.1 | Symbols:GRF3,RCI1 | general regulatory factor 3 | Chr5:15410277-15411285 FORWARD LENGTH=255	5.9999999999999999E-171	88.505747126436802	>Nbe.v1.1.chr16g04370	4.62245	15.4223	23.9821	20.2667	28.1679	60.4679	66.1	58.7	-2.47355	0.175284	0.294641	1		14-3-3 protein 4-like	Nicotiana sylvestris	tr|A0A1U7YLA7|A0A1U7YLA7_NICSY 14-3-3 protein 4-like OS=Nicotiana sylvestris OX=4096 GN=LOC104245996 PE=3 SV=1	1.2400000000000001E-171	98.850574712643706
AT4G31810.1 | Symbols:no symbol available | no full name available | Chr4:15387365-15390290 REVERSE LENGTH=409	0	67.961165048543705	>Nbe.v1.1.chr15g46850	38.635	123.899	72.9713	164.704	114.259	140.016	54.6	18.1	-1.77907	0.175461	0.294878	1		3-hydroxyisobutyryl-CoA hydrolase	Nicotiana sylvestris	tr|A0A1U7V712|A0A1U7V712_NICSY 3-hydroxyisobutyryl-CoA hydrolase OS=Nicotiana sylvestris OX=4096 GN=LOC104210770 PE=3 SV=1	1.0900000000000001E-298	99.271844660194205
AT5G02100.1 | Symbols:ORP3A,UNE18 | OSBP(OXYSTEROL BINDING PROTEIN)-RELATED PROTEIN 3A,UNFERTILIZED EMBRYO SAC 18 | Chr5:413639-416016 FORWARD LENGTH=453	0	74.137931034482804	>Nbe.v1.1.chr16g21830	74.7014	38.9682	98.5459	22.7663	52.5414	38.8674	42.4	39.2	1.85868	0.175588	0.295031	0.667		oxysterol-binding protein-related protein 3A	Nicotiana sylvestris	tr|A0A1U7WQY6|A0A1U7WQY6_NICSY oxysterol-binding protein-related protein 3A OS=Nicotiana sylvestris OX=4096 GN=LOC104231107 PE=3 SV=1	0	98.491379310344797
AT4G33680.1 | Symbols:AGD2 | ABERRANT GROWTH AND DEATH 2 | Chr4:16171847-16174630 REVERSE LENGTH=461	0	76.138828633405595	>Nbe.v1.1.chr13g36830	47.7138	59.3318	65.535	41.8926	20.8077	46.8414	15.7	37.9	1.57548	0.175798	0.295231	0.667		Ll-diaminopimelate aminotransferase, chloroplastic	Nicotiana attenuata	tr|A0A1J6I1U4|A0A1J6I1U4_NICAT Ll-diaminopimelate aminotransferase, chloroplastic OS=Nicotiana attenuata OX=49451 GN=DAP PE=3 SV=1	0	97.613882863340606
AT4G08810.1 | Symbols:SUB1 | | Chr4:5616204-5617862 REVERSE LENGTH=552	9.9999999999999996E-83	44.866920152091303	>Nbe.v1.1.chr02g40810	107.382	109.634	105.596	141.432	118.623	112.739	1.88	12.2	-1.15555	0.17583	0.295231	1		O-fucosyltransferase family protein	Nicotiana tabacum	tr|A0A1S3WY65|A0A1S3WY65_TOBAC O-fucosyltransferase family protein OS=Nicotiana tabacum OX=4097 GN=LOC107759076 PE=3 SV=1	1.1100000000000001E-95	53.992395437262402
AT5G37630.1 | Symbols:EMB2656 | EMBRYO DEFECTIVE 2656 | Chr5:14947407-14952546 FORWARD LENGTH=1051	0	56.813819577735103	>Nbe.v1.1.chr13g47050	373.013	328.033	480.448	445.294	584.598	457.986	19.9	15.5	-1.25932	0.175834	0.295231	1		condensin complex subunit 3	Nicotiana sylvestris	tr|A0A1U7XGB0|A0A1U7XGB0_NICSY condensin complex subunit 3 OS=Nicotiana sylvestris OX=4096 GN=LOC104234160 PE=3 SV=1	0	95.393474088291697
AT5G23690.1 | Symbols:no symbol available | no full name available | Chr5:7987664-7990466 FORWARD LENGTH=527	0	58.712121212121197	>Nbe.v1.1.chr17g29720	82.2038	101.257	102.784	32.8626	79.4831	65.312	12	40.4	1.61122	0.175849	0.295231	1		Uncharacterized protein	Nicotiana attenuata	tr|A0A314L471|A0A314L471_NICAT Uncharacterized protein OS=Nicotiana attenuata OX=49451 GN=A4A49_06650 PE=3 SV=1	0	97.537878787878796
AT1G09300.1 | Symbols:AtICP55 | | Chr1:3003981-3008131 FORWARD LENGTH=493	0	67.975206611570201	>Nbe.v1.1.chr11g17020	109.735	101.413	123.245	230.088	167.052	116.397	9.88	33.3	-1.53574	0.17594	0.295324	1		probable Xaa-Pro aminopeptidase 3 isoform X2	Nicotiana tabacum	tr|A0A1S4BQX3|A0A1S4BQX3_TOBAC probable Xaa-Pro aminopeptidase 3 isoform X2 OS=Nicotiana tabacum OX=4097 GN=LOC107810975 PE=4 SV=1	0	97.933884297520706
AT4G24510.1 | Symbols:VC-2,VC2,CER2 | ECERIFERUM 2 | Chr4:12660929-12662537 FORWARD LENGTH=421	2.0000000000000001E-101	40.182648401826498	>Nbe.v1.1.chr08g37210	43.4337	130.193	108.194	120.102	158.819	250.543	48	38	-1.87872	0.176008	0.295378	1		LOW QUALITY PROTEIN: protein ECERIFERUM 1-like	Nicotiana sylvestris	tr|A0A1U7XKC8|A0A1U7XKC8_NICSY LOW QUALITY PROTEIN: protein ECERIFERUM 1-like OS=Nicotiana sylvestris OX=4096 GN=LOC104234980 PE=4 SV=1	1.2E-286	91.095890410958901
AT2G44010.1 | Symbols:no symbol available | no full name available | Chr2:18216879-18217184 FORWARD LENGTH=101	2.9999999999999998E-14	39	>Nbe.v1.1.chr11g28400	27.7967	2.88368	9.47619	26.5411	32.6906	45.5695	96.4	27.8	-2.60982	0.176083	0.295444	0.667		Uncharacterized protein	Nicotiana attenuata	tr|A0A1J6IAI9|A0A1J6IAI9_NICAT Uncharacterized protein OS=Nicotiana attenuata OX=49451 GN=A4A49_03446 PE=4 SV=1	2.4100000000000001E-61	92
AT5G60600.1 | Symbols:ISPG,CSB3,HDS,GCPE,CLB4 | CONSTITUTIVE SUBTILISIN 3,4-hydroxy-3-methylbut-2-enyl diphosphate synthase,CHLOROPLAST BIOGENESIS 4 | Chr5:24359447-24363274 FORWARD LENGTH=741	0	82.995951417004093	>Nbe.v1.1.chr07g35520	1244.74	1216.89	1495.09	1163.14	1140.93	1143.4	11.6	1.06	1.14772	0.176126	0.295458	1		4-hydroxy-3-methylbut-2-en-1-yl diphosphate synthase (Ferredoxin), chloroplastic	Nicotiana attenuata	tr|A0A1J6HW98|A0A1J6HW98_NICAT 4-hydroxy-3-methylbut-2-en-1-yl diphosphate synthase (Ferredoxin), chloroplastic OS=Nicotiana attenuata OX=49451 GN=ISPG_0 PE=3 SV=1	0	98.380566801619395
AT5G23940.1 | Symbols:EMB3009,DCR,PEL3 | EMBRYO DEFECTIVE 3009,DEFECTIVE IN CUTICULAR RIDGES,PERMEABLE LEAVES3 | Chr5:8076616-8079677 REVERSE LENGTH=484	0	65.783664459161102	>Nbe.v1.1.chr13g20500	772.468	724.078	963.094	510.255	555.979	809.118	15.4	25.8	1.31156	0.176315	0.295714	1		Bahd acyltransferase dcr	Nicotiana attenuata	tr|A0A1J6KJJ4|A0A1J6KJJ4_NICAT Bahd acyltransferase dcr OS=Nicotiana attenuata OX=49451 GN=DCR_0 PE=4 SV=1	0	98.013245033112597
AT1G79940.3 | Symbols:ATERDJ2A | | Chr1:30070023-30073237 FORWARD LENGTH=687	0	68.704512372634596	>Nbe.v1.1.chr15g38720	688.872	661.989	633.455	544.64	502.648	656.815	4.19	14	1.16443	0.176549	0.296046	1		Dnaj protein erdj2a	Nicotiana attenuata	tr|A0A314KSE9|A0A314KSE9_NICAT Dnaj protein erdj2a OS=Nicotiana attenuata OX=49451 GN=ERDJ2A_0 PE=4 SV=1	0	98.398835516739496
AT5G26742.2 | Symbols:AtRH3,RH3,emb1138 | embryo defective 1138 | Chr5:9285540-9288871 REVERSE LENGTH=748	0	64.912280701754398	>Nbe.v1.1.chr03g20150	4345.58	3292.57	4139.69	3754.75	3107.83	2764.46	14.2	15.7	1.22341	0.176726	0.296284	1		RNA helicase	Nicotiana tabacum	tr|A0A1S4DDB0|A0A1S4DDB0_TOBAC RNA helicase OS=Nicotiana tabacum OX=4097 GN=LOC107828595 PE=3 SV=1	0	98.245614035087698
AT3G56640.1 | Symbols:SEC15A | exocyst complex component sec15A | Chr3:20981964-20984336 FORWARD LENGTH=790	0	67.899761336515496	>Nbe.v1.1.chr18g19970	36.4991	9.13078	35.9534	57.8703	72.9438	44.0167	57.5	24.8	-2.14297	0.176847	0.296426	1		Exocyst complex component	Nicotiana tabacum	tr|A0A1S3Z8Q5|A0A1S3Z8Q5_TOBAC Exocyst complex component OS=Nicotiana tabacum OX=4097 GN=LOC107784207 PE=3 SV=1	0	93.317422434367501
AT4G09320.1 | Symbols:ATNDK1,NDPK1,NDK1 | nucleoside diphosphate kinase 1 | Chr4:5923484-5924366 FORWARD LENGTH=149	2E-90	81.879194630872504	>Nbe.v1.1.chr01g20450	2498.68	1795.35	2775.59	2154.54	1402.56	1695.54	21.4	21.6	1.34592	0.176997	0.296617	1		Nucleoside diphosphate kinase	Nicotiana tabacum	tr|A0A1S3Y388|A0A1S3Y388_TOBAC Nucleoside diphosphate kinase OS=Nicotiana tabacum OX=4097 GN=LOC107771678 PE=3 SV=1	7.4699999999999998E-102	98.657718120805399
AT1G34300.1 | Symbols:no symbol available | no full name available | Chr1:12503450-12505939 FORWARD LENGTH=829	1.0000000000000001E-122	35.025380710659903	>Nbe.v1.1.chr01g32030	162.081	159.34	214.85	195.351	260.263	433.005	17.5	41.5	-1.65703	0.177084	0.296656	1		Receptor-like serine/threonine-protein kinase	Nicotiana tabacum	tr|A0A1S4DPZ0|A0A1S4DPZ0_TOBAC Receptor-like serine/threonine-protein kinase OS=Nicotiana tabacum OX=4097 GN=LOC107832186 PE=3 SV=1	0	97.715736040609102
AT3G14110.2 | Symbols:FLU | FLUORESCENT IN BLUE LIGHT | Chr3:4676222-4677010 REVERSE LENGTH=232	3.0000000000000001E-120	60.489510489510501	>Nbe.v1.1.chr12g43380	419.521	447.242	333.462	537.282	424.229	772.884	14.8	30.8	-1.44506	0.177092	0.296656	1		protein FLUORESCENT IN BLUE LIGHT, chloroplastic-like	Nicotiana sylvestris	tr|A0A1U7WSQ3|A0A1U7WSQ3_NICSY protein FLUORESCENT IN BLUE LIGHT, chloroplastic-like OS=Nicotiana sylvestris OX=4096 GN=LOC104230492 PE=4 SV=1	3.3000000000000001E-189	97.902097902097907
			>Nbe.v1.1.chr01g39230;>Nbe.v1.1.chr11g13830	38.1835	34.9396	28.8204	15.5987	20.6818	32.8699	14	38.5	1.47423	0.177187	0.296755	0.667
AT1G71710.1 | Symbols:no symbol available | no full name available | Chr1:26973796-26976774 REVERSE LENGTH=664	0	55.987558320373303	>Nbe.v1.1.chr14g04520	62.447	59.421	39.9014	170.49	84.779	61.2023	22.7	54.5	-1.95631	0.177408	0.297067	1		type I inositol 1,4,5-trisphosphate 5-phosphatase 1 isoform X2	Nicotiana sylvestris	tr|A0A1U7VQD6|A0A1U7VQD6_NICSY type I inositol 1,4,5-trisphosphate 5-phosphatase 1 isoform X2 OS=Nicotiana sylvestris OX=4096 GN=LOC104215876 PE=3 SV=1	0	97.3561430793157
AT3G52990.1 | Symbols:no symbol available | no full name available | Chr3:19649046-19652237 FORWARD LENGTH=527	0	84.280303030303003	>Nbe.v1.1.chr18g36610	349.975	458.91	358.19	140.088	306.005	295.381	15.6	37.6	1.57399	0.177461	0.297071	1		Pyruvate kinase	Nicotiana tabacum	tr|A0A1S4AZS0|A0A1S4AZS0_TOBAC Pyruvate kinase OS=Nicotiana tabacum OX=4097 GN=LOC107803087 PE=3 SV=1	0	99.242424242424207
AT5G46860.1 | Symbols:SYP22,ATVAM3,VAM3,ATSYP22,SGR3 | ARABIDOPSIS THALIANA SYNTAXIN OF PLANTS 22,SYNTAXIN OF PLANTS 22,SHOOT GRAVITROPISM 3,VACUOLAR MORPHOLOGY 3,ARABIDOPSIS THALIANA VACUOLAR MORPHOLOGY 3 | Chr5:19012342-19013795 REVERSE LENGTH=268	4.9999999999999998E-145	73.722627737226304	>Nbe.v1.1.chr09g26920	51.8244	35.3848	47.4566	62.3589	46.0536	75.2914	19	23.9	-1.36415	0.177514	0.297071	0.667		syntaxin-22-like	Nicotiana tabacum	tr|A0A1S4CZE8|A0A1S4CZE8_TOBAC syntaxin-22-like OS=Nicotiana tabacum OX=4097 GN=LOC107824262 PE=3 SV=1	4.57E-169	97.445255474452594
AT5G46800.3 | Symbols:BOU | A BOUT DE SOUFFLE | Chr5:18988779-18989810 REVERSE LENGTH=300	9.9999999999999998E-171	77.516778523489904	>Nbe.v1.1.chr16g10040	988.157	1210.81	1055.87	290.469	450.253	1025.02	10.5	65.6	1.84332	0.177519	0.297071	1		mitochondrial carnitine/acylcarnitine carrier-like protein	Nicotiana sylvestris	tr|A0A1U7VAA3|A0A1U7VAA3_NICSY mitochondrial carnitine/acylcarnitine carrier-like protein OS=Nicotiana sylvestris OX=4096 GN=LOC104211417 PE=3 SV=1	3.1300000000000001E-204	98.993288590603996
			>Nbe.v1.1.chr13g14120;>Nbe.v1.1.chr15g15680	35.7637	45.7719	30.6828	49.3148	68.3289	39.6922	20.5	27.8	-1.40205	0.1776	0.297147	1
AT3G17440.1 | Symbols:ATNPSN13,NPSN13 | novel plant snare 13 | Chr3:5969909-5972290 REVERSE LENGTH=269	3E-158	83.3333333333333	>Nbe.v1.1.chr06g41040	443.729	340.351	590.513	297.581	354.11	328.544	27.4	8.66	1.40231	0.177851	0.297508	1		novel plant SNARE 13-like	Nicotiana tabacum	tr|A0A1S4AME4|A0A1S4AME4_TOBAC novel plant SNARE 13-like OS=Nicotiana tabacum OX=4097 GN=LOC107799263 PE=4 SV=1	1.9E-175	98.518518518518505
			>Nbe.v1.1.chr08g01180;>Nbe.v1.1.chr17g30480	22.8659	20.9069	17.7071	28.4213	57.9641	24.7585	12.7	49.1	-1.80781	0.178012	0.297717	0.667
AT2G32630.1 | Symbols:no symbol available | no full name available | Chr2:13844834-13846708 FORWARD LENGTH=624	0	47.8618421052632	>Nbe.v1.1.chr08g29300	46.5784	72.3823	67.0788	112.399	111.772	61.2639	22	30.8	-1.53427	0.178124	0.297844	0.667		Pentatricopeptide repeat-containing protein	Nicotiana attenuata	tr|A0A314KT54|A0A314KT54_NICAT Pentatricopeptide repeat-containing protein OS=Nicotiana attenuata OX=49451 GN=A4A49_07346 PE=4 SV=1	2.6300000000000001E-138	35.3618421052632
AT2G47490.1 | Symbols:ATNDT1,NDT1 | ARABIDOPSIS THALIANA NAD+ TRANSPORTER 1,NAD+ transporter 1 | Chr2:19487549-19489311 FORWARD LENGTH=312	2.9999999999999999E-169	76.582278481012693	>Nbe.v1.1.chr01g13120	575.657	601.335	555.199	540.818	547.964	454.655	4	10.1	1.1223	0.178381	0.298147	1		Chloroplast nicotinamide adenine dinucleotide transporter 1	Nicotiana tabacum	tr|W6APY8|W6APY8_TOBAC Chloroplast nicotinamide adenine dinucleotide transporter 1 OS=Nicotiana tabacum OX=4097 GN=LOC107783372 PE=2 SV=1	2.2500000000000001E-222	98.417721518987307
AT2G41490.1 | Symbols:GPT | UDP-glcnac-adolichol phosphate glcnac-1-p-transferase | Chr2:17301762-17304030 FORWARD LENGTH=431	0	71.830985915493002	>Nbe.v1.1.chr14g15020	196.059	252.92	368.615	165.371	193.721	191.206	32.3	8.55	1.48573	0.178459	0.298147	1		UDP-N-acetylglucosamine--dolichyl-phosphate N-acetylglucosaminephosphotransferase	Nicotiana attenuata	tr|A0A1J6IJC0|A0A1J6IJC0_NICAT UDP-N-acetylglucosamine--dolichyl-phosphate N-acetylglucosaminephosphotransferase OS=Nicotiana attenuata OX=49451 GN=A4A49_12297 PE=3 SV=1	1.33E-281	97.887323943661997
			>Nbe.v1.1.chr01g34110;>Nbe.v1.1.chr11g09810	1049.71	906.663	1109.12	693.179	743.166	1018.45	10.2	21.4	1.24878	0.178465	0.298147	1
AT3G07990.1 | Symbols:SCPL27 | serine carboxypeptidase-like 27 | Chr3:2552544-2554644 FORWARD LENGTH=459	0	69.057377049180303	>Nbe.v1.1.chr14g16380	649.522	654.252	762.824	773.145	802.822	716.221	9.3	5.76	-1.10916	0.178483	0.298147	1		Carboxypeptidase	Nicotiana tabacum	tr|A0A1S4CS57|A0A1S4CS57_TOBAC Carboxypeptidase OS=Nicotiana tabacum OX=4097 GN=LOC107822114 PE=3 SV=1	0	87.090163934426201
AT5G35970.1 | Symbols:no symbol available | no full name available | Chr5:14119060-14123078 REVERSE LENGTH=961	0	67.713444553483797	>Nbe.v1.1.chr03g28520	732.648	777.808	924.865	1135.8	807.14	1150.08	12.4	18.8	-1.27007	0.178485	0.298147	1		DNA-binding protein SMUBP-2	Nicotiana sylvestris	tr|A0A1U7WBA4|A0A1U7WBA4_NICSY DNA-binding protein SMUBP-2 OS=Nicotiana sylvestris OX=4096 GN=LOC104222404 PE=4 SV=1	0	94.308145240431799
AT2G25800.1 | Symbols:no symbol available | no full name available | Chr2:11006138-11009728 REVERSE LENGTH=987	0	57.692307692307701	>Nbe.v1.1.chr15g24070	627.598	589.441	588.572	743.173	788.372	603.309	3.7	13.6	-1.18234	0.178566	0.298222	1		uncharacterized protein LOC107765185 isoform X1	Nicotiana tabacum	tr|A0A1S3XHG8|A0A1S3XHG8_TOBAC uncharacterized protein LOC107765185 isoform X1 OS=Nicotiana tabacum OX=4097 GN=LOC107765185 PE=4 SV=1	0	96.862348178137694
AT1G29670.1 | Symbols:no symbol available | no full name available | Chr1:10375843-10377717 FORWARD LENGTH=363	2E-107	51.063829787233999	>Nbe.v1.1.chr19g39130	1235.68	961.604	1163.44	746.804	878.159	1086.52	12.7	19	1.23944	0.178766	0.298444	1		uncharacterized protein LOC104210613	Nicotiana sylvestris	tr|A0A1U7UNZ8|A0A1U7UNZ8_NICSY uncharacterized protein LOC104210613 OS=Nicotiana sylvestris OX=4096 GN=LOC104210613 PE=3 SV=1	1.31E-230	96.960486322188402
AT1G25350.1 | Symbols:OVA9 | ovule abortion 9 | Chr1:8889280-8894205 REVERSE LENGTH=795	0	77.525252525252498	>Nbe.v1.1.chr18g40480	98.8534	128.91	157.98	141.262	166.244	196.682	23	16.5	-1.30705	0.178775	0.298444	1		glutamine--tRNA ligase	Nicotiana attenuata	tr|A0A1J6HTN3|A0A1J6HTN3_NICAT glutamine--tRNA ligase OS=Nicotiana attenuata OX=49451 GN=OVA9 PE=3 SV=1	0	98.484848484848499
AT5G21930.2 | Symbols:PAA2,ATHMA8,HMA8 | ARABIDOPSIS HEAVY METAL ATPASE 8,HEAVY METAL ATPASE 8,P-type ATPase of Arabidopsis 2 | Chr5:7243129-7248721 FORWARD LENGTH=883	0	69.521690767519502	>Nbe.v1.1.chr17g38910	539.032	726.478	715.425	741.751	827.057	810.444	15.9	5.7	-1.20108	0.178807	0.298444	1		copper-transporting ATPase PAA2, chloroplastic	Nicotiana sylvestris	tr|A0A1U7VYQ9|A0A1U7VYQ9_NICSY copper-transporting ATPase PAA2, chloroplastic OS=Nicotiana sylvestris OX=4096 GN=LOC104218677 PE=3 SV=1	0	97.664071190211303
AT5G09230.7 | Symbols:AtSRT2,SRT2 | SIRTUIN 2,sirtuin 2 | Chr5:2871559-2873613 FORWARD LENGTH=376	0	64.358974358974393	>Nbe.v1.1.chr14g19750	689.351	697.303	965.921	537.752	754.595	508.654	20.1	22.4	1.30626	0.178847	0.298451	1		NAD-dependent protein deacylase	Nicotiana tabacum	tr|A0A1S3YJM9|A0A1S3YJM9_TOBAC NAD-dependent protein deacylase OS=Nicotiana tabacum OX=4097 GN=LOC107776829 PE=3 SV=1	4.5199999999999998E-268	94.615384615384599
AT5G05700.1 | Symbols:ATATE1,DLS1,ATE1 | arginine-tRNA protein transferase 1,DELAYED LEAF SENESCENCE 1 | Chr5:1712950-1715639 REVERSE LENGTH=632	0	50.773993808049497	>Nbe.v1.1.chr03g16660	127.497	186.476	234.93	126.087	98.7775	151.477	29.4	21	1.45852	0.179368	0.29926	1		arginyltransferase	Nicotiana attenuata	tr|A0A1J6KRF6|A0A1J6KRF6_NICAT arginyltransferase OS=Nicotiana attenuata OX=49451 GN=ATE2 PE=3 SV=1	0	94.272445820433404
			P25306	7.61995	11.7606	39.3156	62.0831	30.4843	33.16	88.1	41.8	-2.142	0.179851	0.300006	1
AT5G09900.2 | Symbols:EMB2107,MSA,RPN5A | MARIPOSA,EMBRYO DEFECTIVE 2107,REGULATORY PARTICLE NON-ATPASE SUBUNIT 5A | Chr5:3089462-3092434 REVERSE LENGTH=442	0	82.618510158013507	>Nbe.v1.1.chr15g49880	3850.92	3045.51	3502.98	3069.41	2928.93	3039.92	11.7	2.46	1.1506	0.179929	0.300075	1		26S proteasome non-ATPase regulatory subunit 12 homolog A-like	Nicotiana tabacum	tr|A0A1S4DRG2|A0A1S4DRG2_TOBAC 26S proteasome non-ATPase regulatory subunit 12 homolog A-like OS=Nicotiana tabacum OX=4097 GN=LOC107832668 PE=3 SV=1	2.1600000000000001E-307	97.968397291196396
AT3G26300.1 | Symbols:CYP71B34 | "cytochrome P450, family 71, subfamily B, polypeptide 34" | Chr3:9639199-9640866 REVERSE LENGTH=500	1E-135	40.354330708661401	>Nbe.v1.1.chr09g26750	245.719	149.323	194.571	255.351	276.13	236.761	24.5	7.69	-1.30296	0.180207	0.300479	1		Cytochrome p450 71d7	Nicotiana attenuata	tr|A0A1J6IDR1|A0A1J6IDR1_NICAT Cytochrome p450 71d7 OS=Nicotiana attenuata OX=49451 GN=CYP71D7_3 PE=3 SV=1	0	91.732283464566905
AT5G11770.1 | Symbols:no symbol available | no full name available | Chr5:3791148-3792929 REVERSE LENGTH=218	3.9999999999999999E-118	77.464788732394396	>Nbe.v1.1.chr10g28650	1719.81	1253.44	1419.92	1459.67	796.131	708.009	16.1	41.6	1.48227	0.18029	0.300556	1		NADH dehydrogenase [ubiquinone] iron-sulfur protein 7, mitochondrial-like	Nicotiana tabacum	tr|A0A1S3YBU2|A0A1S3YBU2_TOBAC NADH dehydrogenase [ubiquinone] iron-sulfur protein 7, mitochondrial-like OS=Nicotiana tabacum OX=4097 GN=LOC107774457 PE=3 SV=1	1.75E-154	99.530516431924895
AT3G55440.1 | Symbols:ATCTIMC,CYTOTPI,TPI | CYTOSOLIC ISOFORM TRIOSE PHOSPHATE ISOMERASE,triosephosphate isomerase,CYTOSOLIC TRIOSE PHOSPHATE ISOMERASE | Chr3:20553794-20556078 FORWARD LENGTH=254	1.9999999999999998E-163	86.274509803921603	>Nbe.v1.1.chr04g32640	2670.38	2763.96	3541.99	1406.73	1195.74	2973.72	16	52.3	1.60976	0.180421	0.300713	1		Triosephosphate isomerase, cytosolic	Nicotiana attenuata	tr|A0A314KV75|A0A314KV75_NICAT Triosephosphate isomerase, cytosolic OS=Nicotiana attenuata OX=49451 GN=CTIMC_0 PE=3 SV=1	1.08E-178	99.215686274509807
AT1G55900.1 | Symbols:TIM50,EMB1860 | embryo defective 1860 | Chr1:20903163-20905420 FORWARD LENGTH=376	2E-140	52.631578947368403	>Nbe.v1.1.chr08g15530	1461.07	1439.1	1434.46	1434.31	716.635	664.656	0.984	45.8	1.53951	0.180482	0.300756	1		Mitochondrial import inner membrane translocase subunit TIM50	Nicotiana sylvestris	tr|A0A1U7VHN5|A0A1U7VHN5_NICSY Mitochondrial import inner membrane translocase subunit TIM50 OS=Nicotiana sylvestris OX=4096 GN=LOC104217338 PE=3 SV=1	7.0100000000000001E-235	97.506925207756197
			>Nbe.v1.1.chr02g35710;>Nbe.v1.1.chr14g37120	1409.95	1479.9	1691.22	2978.46	2050.26	1629.19	9.59	31.1	-1.45335	0.180599	0.300889	1
			>Nbe.v1.1.chr01g30560;>Nbe.v1.1.chr11g13440	19.5255	27.1177	42.5148	13.0282	15.9113	25.2716	39.4	35.4	1.64464	0.180706	0.30098	0.667
			>Nbe.v1.1.chr11g31330;>Nbe.v1.1.chr14g23440;>Nbe.v1.1.chr15g46210	62.8857	39.1367	61.4187	40.6729	14.2856	36.911	24.4	46.6	1.77906	0.180744	0.30098	0.667
AT2G34160.1 | Symbols:no symbol available | no full name available | Chr2:14426283-14427220 FORWARD LENGTH=130	3.0000000000000001E-61	72.65625	>Nbe.v1.1.chr14g35320	581.041	282.422	318.767	180.709	282.514	270.105	41.3	22.7	1.61214	0.180767	0.30098	1		uncharacterized protein At2g34160-like	Nicotiana tabacum	tr|A0A1S4AQ51|A0A1S4AQ51_TOBAC uncharacterized protein At2g34160-like OS=Nicotiana tabacum OX=4097 GN=LOC107800059 PE=4 SV=1	1.3700000000000001E-78	98.4375
			>Nbe.v1.1.chr09g25860;>Nbe.v1.1.chr16g44300	64.1293	88.3195	92.7425	99.525	104.081	101.852	18.8	2.24	-1.24579	0.180812	0.30098	1
AT2G02400.1 | Symbols:no symbol available | no full name available | Chr2:631413-632449 REVERSE LENGTH=318	7.0000000000000003E-177	68.580060422960699	>Nbe.v1.1.chr11g18240	25.7236	44.8455	56.3076	44.3334	92.4106	74.7257	36.5	34.5	-1.66673	0.180835	0.30098	1		Cinnamoyl-coa reductase 1	Nicotiana attenuata	tr|A0A1J6JYX3|A0A1J6JYX3_NICAT Cinnamoyl-coa reductase 1 OS=Nicotiana attenuata OX=49451 GN=CCR1_3 PE=4 SV=1	3.98E-239	96.676737160120894
AT4G02450.2 | Symbols:p23-1 | | Chr4:1073987-1075765 REVERSE LENGTH=240	2.0000000000000001E-56	39.63133640553	>Nbe.v1.1.chr11g00180	22.4469	4.36375	10.2444	23.8953	26.8489	27.1998	74.7	6.99	-2.10346	0.180878	0.300992	1		Co-chaperone protein p23	Nicotiana tabacum	tr|A0A1S3ZBX2|A0A1S3ZBX2_TOBAC Co-chaperone protein p23 OS=Nicotiana tabacum OX=4097 GN=LOC107785174 PE=3 SV=1	1.1E-115	97.235023041474605
			>Nbe.v1.1.chr03g30060;>Nbe.v1.1.chr13g26310	589.341	569.942	904.05	1097.64	720.376	1756.92	27.3	44	-1.7326	0.181029	0.301183	1
AT3G26300.1 | Symbols:CYP71B34 | "cytochrome P450, family 71, subfamily B, polypeptide 34" | Chr3:9639199-9640866 REVERSE LENGTH=500	2.9999999999999998E-123	39.130434782608702	>Nbe.v1.1.chr16g30460	21.671	29.6425	48.779	64.1808	48.9525	40.1798	41.8	23.8	-1.53171	0.181282	0.301542	1		premnaspirodiene oxygenase-like	Nicotiana tabacum	tr|A0A1S3YND1|A0A1S3YND1_TOBAC premnaspirodiene oxygenase-like OS=Nicotiana tabacum OX=4097 GN=LOC107777799 PE=3 SV=1	0	90.316205533596801
			>Nbe.v1.1.chr08g09990;>Nbe.v1.1.chr13g00650	10677.5	9738.01	9282.87	9065.93	9524.16	7829.98	7.18	9.95	1.12409	0.181812	0.302364	1
AT5G18520.1 | Symbols:Cand7 | candidate G-protein Coupled Receptor 7 | Chr5:6145027-6146349 FORWARD LENGTH=440	0	79.800498753117196	>Nbe.v1.1.chr05g07140	22.0289	47.96	47.4138	50.4355	52.1859	96.8339	37.9	39.6	-1.6989	0.181864	0.302373	1		Uncharacterized protein	Nicotiana attenuata	tr|A0A1J6K1C1|A0A1J6K1C1_NICAT Uncharacterized protein OS=Nicotiana attenuata OX=49451 GN=A4A49_29706 PE=4 SV=1	1.5400000000000001E-280	98.753117206982495
AT3G20050.1 | Symbols:ATTCP-1,TCP-1 | T-complex protein 1 alpha subunit | Chr3:6998544-7002266 REVERSE LENGTH=545	0	84.981684981685007	>Nbe.v1.1.chr01g21560	2266.8	1749.88	2000.26	1805.11	1556.44	1804.86	12.9	8.33	1.16463	0.181891	0.302373	1		T-complex protein 1 subunit alpha	Nicotiana tabacum	tr|A0A1S3Y346|A0A1S3Y346_TOBAC T-complex protein 1 subunit alpha OS=Nicotiana tabacum OX=4097 GN=LOC107771644 PE=3 SV=1	0	99.450549450549403
AT1G78280.1 | Symbols:no symbol available | no full name available | Chr1:29452823-29457118 FORWARD LENGTH=943	0	58.684480986639301	>Nbe.v1.1.chr14g01810	787.71	733.357	515.342	530.726	522.89	491.27	21.2	4.06	1.31816	0.182161	0.302762	1		F-box protein At1g78280 isoform X1	Nicotiana sylvestris	tr|A0A1U7V6E4|A0A1U7V6E4_NICSY F-box protein At1g78280 isoform X1 OS=Nicotiana sylvestris OX=4096 GN=LOC104214059 PE=3 SV=1	0	96.813977389517007
			>Nbe.v1.1.chr02g16930;>Nbe.v1.1.chr19g42330	20.2255	58.1409	19.3319	33.2166	93.1081	74.45	68	45.8	-2.05505	0.182228	0.302812	1
AT4G27585.1 | Symbols:SLP1,AtSLP1 | stomatin-like protein 1 | Chr4:13766984-13769832 REVERSE LENGTH=411	0	63.744075829383902	>Nbe.v1.1.chr13g23840	141.345	159.058	123.16	236.752	141.448	200.029	12.7	24.9	-1.36516	0.182332	0.302866	1		stomatin-like protein 2, mitochondrial	Nicotiana tabacum	tr|A0A1S3Z446|A0A1S3Z446_TOBAC stomatin-like protein 2, mitochondrial OS=Nicotiana tabacum OX=4097 GN=LOC107782585 PE=3 SV=1	7.2999999999999997E-277	97.393364928909904
AT5G07030.1 | Symbols:no symbol available | no full name available | Chr5:2183600-2185717 REVERSE LENGTH=455	0	62.6423690205011	>Nbe.v1.1.chr01g33080	2200.48	2387.33	2661.37	399.588	851.826	2176.03	9.59	80.8	2.11503	0.182369	0.302866	1		Aspartyl protease aed3	Nicotiana attenuata	tr|A0A1J6IHJ9|A0A1J6IHJ9_NICAT Aspartyl protease aed3 OS=Nicotiana attenuata OX=49451 GN=AED3_0 PE=3 SV=1	4.06e-310	97.266514806378098
AT5G59840.1 | Symbols:no symbol available | no full name available | Chr5:24107450-24109049 REVERSE LENGTH=216	1.9999999999999999E-144	88.479262672811103	>Nbe.v1.1.chr19g14390	157.475	51.5038	98.2774	146.377	146.342	247.791	51.9	32.5	-1.75915	0.18237	0.302866	0.667		Ras-related protein rabe1a	Nicotiana attenuata	tr|A0A1J6I6J6|A0A1J6I6J6_NICAT Ras-related protein rabe1a OS=Nicotiana attenuata OX=49451 GN=RABE1A_1 PE=4 SV=1	1.6599999999999999E-145	98.617511520737295
			>Nbe.v1.1.chr03g23910;>Nbe.v1.1.chr13g19550	15.5535	9.2422	16.1969	13.0451	38.3977	34.7914	28.1	47.7	-2.10366	0.182417	0.302883	0.667
No_hits	#	#	>Nbe.v1.1.chr19g35890	330.688	281.476	251.327	297.037	390.072	523.365	13.9	28.2	-1.40184	0.182481	0.302929	1		uncharacterized protein LOC107825760	Nicotiana tabacum	tr|A0A1S4D466|A0A1S4D466_TOBAC uncharacterized protein LOC107825760 OS=Nicotiana tabacum OX=4097 GN=LOC107825760 PE=4 SV=1	0	94.758064516128997
AT1G30460.1 | Symbols:ATCPSF30,CPSF30 | ARABIDOPSIS THALIANA CLEAVAGE AND POLYADENYLATION SPECIFICITY FACTOR 30,cleavage and polyadenylation specificity factor 30 | Chr1:10771469-10775323 REVERSE LENGTH=631	0	60.982658959537602	>Nbe.v1.1.chr12g38670	76.4495	110.187	111.167	305.651	1119.58	122.962	19.9	103	-5.19871	0.182582	0.303036	0.667		30-kDa cleavage and polyadenylation specificity factor 30	Nicotiana attenuata	tr|A0A1J6INW7|A0A1J6INW7_NICAT 30-kDa cleavage and polyadenylation specificity factor 30 OS=Nicotiana attenuata OX=49451 GN=CPSF30_3 PE=4 SV=1	0	97.1098265895954
AT3G09630.1 | Symbols:SAC56 | Suppressor of Acaulis 56 | Chr3:2953813-2955444 FORWARD LENGTH=406	0	81.2807881773399	>Nbe.v1.1.chr16g21180	2806.52	3391.69	4277.13	2560.2	2631.56	2973.52	21.2	8.12	1.28291	0.182765	0.303279	1		60s ribosomal protein l4	Nicotiana attenuata	tr|A0A314LDC5|A0A314LDC5_NICAT 60s ribosomal protein l4 OS=Nicotiana attenuata OX=49451 GN=RPL4_3 PE=3 SV=1	2.2E-279	98.275862068965495
AT3G57030.1 | Symbols:no symbol available | no full name available | Chr3:21101653-21103204 REVERSE LENGTH=374	0	65.415549597855204	>Nbe.v1.1.chr19g22970	984.808	962.69	793.265	715.122	796.858	423.996	11.5	30.4	1.4157	0.18282	0.303309	1		protein STRICTOSIDINE SYNTHASE-LIKE 10-like	Nicotiana tabacum	tr|A0A1S4B0L4|A0A1S4B0L4_TOBAC protein STRICTOSIDINE SYNTHASE-LIKE 10-like OS=Nicotiana tabacum OX=4097 GN=LOC107803233 PE=3 SV=1	1.48E-258	96.514745308311007
AT1G30910.1 | Symbols:no symbol available | no full name available | Chr1:11000912-11002801 FORWARD LENGTH=318	1.0000000000000001E-138	57.961783439490397	>Nbe.v1.1.chr06g03290	155.177	165.199	246.78	127.235	147.349	144.277	26.6	7.76	1.35404	0.182912	0.3034	1		mitochondrial amidoxime reducing component 2-like isoform X1	Nicotiana sylvestris	tr|A0A1U7VH73|A0A1U7VH73_NICSY mitochondrial amidoxime reducing component 2-like isoform X1 OS=Nicotiana sylvestris OX=4096 GN=LOC104213806 PE=4 SV=1	2.2199999999999999E-208	90.127388535031798
AT1G11060.1 | Symbols:WAPL1,AtWAPL1 | Wings apart-like protein 1 | Chr1:3684568-3689537 FORWARD LENGTH=930	0	42.105263157894697	>Nbe.v1.1.chr19g35090	162.932	317.134	91.8135	61.472	96.2375	100.423	60.4	24.9	2.21545	0.183299	0.303981	1		uncharacterized protein LOC104221785	Nicotiana sylvestris	tr|A0A1U7WAG4|A0A1U7WAG4_NICSY uncharacterized protein LOC104221785 OS=Nicotiana sylvestris OX=4096 GN=LOC104221785 PE=3 SV=1	0	91.944146079484398
AT5G15680.1 | Symbols:no symbol available | no full name available | Chr5:5101188-5110793 REVERSE LENGTH=2153	0	84.858337203901499	>Nbe.v1.1.chr19g27020	2909.3	2877.47	2828.75	3093.43	3296.39	2895.85	1.41	6.47	-1.07778	0.183376	0.304032	1		Uncharacterized protein	Nicotiana attenuata	tr|A0A1J6JNP1|A0A1J6JNP1_NICAT Uncharacterized protein OS=Nicotiana attenuata OX=49451 GN=A4A49_40735 PE=4 SV=1	0	98.885276358569399
AT4G38470.2 | Symbols:STY46 | serine/threonine/tyrosine kinase 46 | Chr4:17999432-18003401 FORWARD LENGTH=553	2.9999999999999998E-172	49.270072992700698	>Nbe.v1.1.chr04g25470	51.983	103.242	75.618	116.8	105.305	107.213	33.3	5.61	-1.42659	0.183428	0.304032	0.667		Serinethreonine-protein kinase sty46	Nicotiana attenuata	tr|A0A1J6J6V5|A0A1J6J6V5_NICAT Serinethreonine-protein kinase sty46 OS=Nicotiana attenuata OX=49451 GN=STY46_1 PE=4 SV=1	0	97.992700729926995
AT2G02860.1 | Symbols:SUC3,ATSUT2,SUT2,ATSUC3 | SUCROSE TRANSPORTER 3,sucrose transporter 2,ARABIDOPSIS THALIANA SUCROSE TRANSPORTER 3 | Chr2:828546-832296 REVERSE LENGTH=594	0	68.151815181518103	>Nbe.v1.1.chr18g28250	91.5212	84.0368	47.9169	106.365	108.857	107.553	31.3	1.16	-1.44435	0.183439	0.304032	1		Putative sucrose sensor SUT2	Nicotiana tabacum	tr|A0A1S3YGZ5|A0A1S3YGZ5_TOBAC Putative sucrose sensor SUT2 OS=Nicotiana tabacum OX=4097 GN=LOC107775926 PE=2 SV=1	0	97.689768976897696
			>Nbe.v1.1.chr02g33420;>Nbe.v1.1.chr15g28530	468.479	164.376	150.272	1558.94	344.422	407.23	68.9	88.8	-2.95046	0.183488	0.304052	1
AT2G45740.3 | Symbols:PEX11D | peroxin 11D | Chr2:18839865-18841102 FORWARD LENGTH=236	1.9999999999999998E-145	81.702127659574501	>Nbe.v1.1.chr17g12450	83.2487	41.7817	61.4289	31.1845	19.2774	56.3728	33.4	53.2	1.74531	0.183642	0.304194	0.667		Peroxisomal membrane protein 11d	Nicotiana attenuata	tr|A0A314KLS3|A0A314KLS3_NICAT Peroxisomal membrane protein 11d OS=Nicotiana attenuata OX=49451 GN=PEX11D PE=3 SV=1	4.19E-157	97.872340425531902
			>Nbe.v1.1.chr03g26880;>Nbe.v1.1.chr13g22920	73.6265	68.9542	22.7304	42.0113	14.5096	16.1529	51.1	63.7	2.2747	0.183647	0.304194	1
AT5G34850.1 | Symbols:PAP26,ATPAP26 | purple acid phosphatase 26,PURPLE ACID PHOSPHATASE 26 | Chr5:13108475-13111217 REVERSE LENGTH=475	0	73.849372384937197	>Nbe.v1.1.chr13g03710	609.857	744.919	926.551	1069.6	826.393	971.817	20.9	12.8	-1.25708	0.183766	0.30427	1		Purple acid phosphatase	Nicotiana attenuata	tr|A0A1J6KPR7|A0A1J6KPR7_NICAT Purple acid phosphatase OS=Nicotiana attenuata OX=49451 GN=PAP26_1 PE=3 SV=1	0	96.443514644351495
			>Nbe.v1.1.chr14g35980;>Nbe.v1.1.chr15g28890	196.707	97.519	352.546	281.383	408.591	505.166	59.6	28.2	-1.84785	0.184075	0.304721	1
AT5G57940.2 | Symbols:ATCNGC5,CNGC5 | cyclic nucleotide gated channel 5 | Chr5:23457116-23460439 FORWARD LENGTH=717	0	76.5347885402456	>Nbe.v1.1.chr07g34710	35.5361	35.2379	26.9397	54.3559	34.7092	39.6476	15	23.8	-1.31724	0.184121	0.304729	0.667		Cyclic nucleotide-gated channel 10	Nicotiana tabacum	tr|A0A1S3X9P1|A0A1S3X9P1_TOBAC Cyclic nucleotide-gated channel 10 OS=Nicotiana tabacum OX=4097 GN=LOC107762758 PE=2 SV=1	0	99.454297407912705
AT5G04660.1 | Symbols:CYP77A4 | "cytochrome P450, family 77, subfamily A, polypeptide 4" | Chr5:1336049-1337587 FORWARD LENGTH=512	0	66.933867735470898	>Nbe.v1.1.chr13g41540	962.209	1203.2	1096.82	843.903	907.214	1059.13	11.1	11.8	1.16084	0.184154	0.304729	1		Cytochrome p450 77a1	Nicotiana attenuata	tr|A0A314KNE2|A0A314KNE2_NICAT Cytochrome p450 77a1 OS=Nicotiana attenuata OX=49451 GN=CYP77A1_0 PE=3 SV=1	0	94.789579158316599
			>Nbe.v1.1.chr03g20100;>Nbe.v1.1.chr07g05610;>Nbe.v1.1.chr13g48080;>Nbe.v1.1.chr16g11920;>Nbe.v1.1.chr18g39370	26.8427	14.6092	30.3096	14.2174	17.5282	12.9168	34.5	16	1.60675	0.184273	0.304866	0.667
AT3G07810.1 | Symbols:no symbol available | no full name available | Chr3:2492875-2495052 FORWARD LENGTH=494	9.9999999999999997E-155	61.758241758241802	>Nbe.v1.1.chr10g06750	718.739	650.436	670.561	640.089	514.372	632.121	5.16	11.8	1.1417	0.184557	0.305246	1		Heterogeneous nuclear ribonucleoprotein 1	Nicotiana attenuata	tr|A0A1J6HVW5|A0A1J6HVW5_NICAT Heterogeneous nuclear ribonucleoprotein 1 OS=Nicotiana attenuata OX=49451 GN=RNP1_8 PE=4 SV=1	1.45E-302	93.186813186813197
No_hits	#	#	>Nbe.v1.1.chr05g33350	71.0797	39.1528	72.4373	68.7943	132.762	84.768	30.9	34.9	-1.56744	0.184601	0.305246	1		probable cysteine desulfurase	Nicotiana tabacum	tr|A0A1S3ZGF3|A0A1S3ZGF3_TOBAC probable cysteine desulfurase OS=Nicotiana tabacum OX=4097 GN=LOC107786404 PE=4 SV=1	0	97.103658536585399
AT1G78300.1 | Symbols:GRF2,14-3-3OMEGA,GF14 OMEGA | general regulatory factor 2,14-3-3 PROTEIN G-BOX FACTOR14 OMEGA | Chr1:29461883-29463052 FORWARD LENGTH=259	9.9999999999999995E-163	87.5	>Nbe.v1.1.chr04g33170	2608.43	1833.81	2991.27	2869.32	3100.43	3754.76	23.8	14.2	-1.3082	0.184614	0.305246	1		14-3-3 a-1 protein	Nicotiana tabacum	tr|Q75ZE5|Q75ZE5_TOBAC 14-3-3 a-1 protein OS=Nicotiana tabacum OX=4097 GN=14-3-3 a-1 PE=2 SV=1	4.1899999999999998E-172	99.21875
AT5G08500.1 | Symbols:no symbol available | no full name available | Chr5:2748261-2751590 FORWARD LENGTH=590	0	75.966386554621806	>Nbe.v1.1.chr10g15970	178.032	146.76	184.521	197.811	182.402	201.45	11.9	5.22	-1.14205	0.184772	0.30533	1		Cleft lip and palate transmembrane protein 1-like protein	Nicotiana attenuata	tr|A0A314L4K3|A0A314L4K3_NICAT Cleft lip and palate transmembrane protein 1-like protein OS=Nicotiana attenuata OX=49451 GN=A4A49_10950 PE=3 SV=1	0	98.487394957983199
			>Nbe.v1.1.chr04g30310;>Nbe.v1.1.chr07g19240;>Nbe.v1.1.chr14g21300;>Nbe.v1.1.chr17g26480	127.02	162.515	229.58	98.3467	162.1	77.8433	30.1	39	1.53452	0.184775	0.30533	1
AT3G58610.3 | Symbols:no symbol available | no full name available | Chr3:21671561-21674639 FORWARD LENGTH=591	0	81.4625850340136	>Nbe.v1.1.chr04g01600	1402.13	1454.05	2086.29	1449.67	1137.87	1232.29	23.1	12.6	1.2939	0.184972	0.305594	1		Ketol-acid reductoisomerase	Nicotiana attenuata	tr|A0A1J6IU48|A0A1J6IU48_NICAT Ketol-acid reductoisomerase OS=Nicotiana attenuata OX=49451 GN=A4A49_12364 PE=3 SV=1	0	93.197278911564595
AT3G06530.4 | Symbols:no symbol available | no full name available | Chr3:2022596-2033637 FORWARD LENGTH=2210	0	46.875	>Nbe.v1.1.chr13g16700	1627.15	1251.13	1421.38	1704.62	1685.16	1562.14	13.1	4.68	-1.1517	0.185016	0.305606	1		uncharacterized protein At3g06530 isoform X1	Nicotiana sylvestris	tr|A0A1U7XJQ5|A0A1U7XJQ5_NICSY uncharacterized protein At3g06530 isoform X1 OS=Nicotiana sylvestris OX=4096 GN=LOC104234789 PE=3 SV=1	0	97.294776119402997
AT2G39220.1 | Symbols:PLA IIB,PLP6 | PATATIN-like protein 6 | Chr2:16375055-16376663 REVERSE LENGTH=499	0	67.400881057268705	>Nbe.v1.1.chr12g16580	43.1874	41.5776	30.8301	23.0895	37.3139	27.181	17.4	25.1	1.31981	0.185113	0.305705	0.667		Patatin	Nicotiana attenuata	tr|A0A1J6JXD0|A0A1J6JXD0_NICAT Patatin OS=Nicotiana attenuata OX=49451 GN=PLP6_1 PE=3 SV=1	8.27e-313	95.374449339207004
			>Nbe.v1.1.chr01g37540;>Nbe.v1.1.chr17g12240	43.487	69.2103	39.2784	17.4043	22.7637	49.0415	32	56.9	1.70358	0.18518	0.305755	1
AT2G21630.1 | Symbols:no symbol available | no full name available | Chr2:9250346-9253829 FORWARD LENGTH=761	0	67.712418300653596	>Nbe.v1.1.chr14g31880	452.563	371.563	429.825	438.374	461.167	536.009	10	10.7	-1.14482	0.185244	0.3058	1		Protein transport protein SEC23	Nicotiana attenuata	tr|A0A314KZF6|A0A314KZF6_NICAT Protein transport protein SEC23 OS=Nicotiana attenuata OX=49451 GN=A4A49_10102 PE=3 SV=1	0	99.215686274509807
AT5G50850.1 | Symbols:MAB1 | MACCI-BOU | Chr5:20689671-20692976 FORWARD LENGTH=363	0	80.978260869565204	>Nbe.v1.1.chr09g31810	788.973	754.044	804.512	636.427	702.11	418.655	3.3	25.3	1.33595	0.185294	0.305822	1		Pyruvate dehydrogenase E1 component subunit beta	Nicotiana sylvestris	tr|A0A1U7WP28|A0A1U7WP28_NICSY Pyruvate dehydrogenase E1 component subunit beta OS=Nicotiana sylvestris OX=4096 GN=LOC104229379 PE=4 SV=1	6.2299999999999995E-253	97.826086956521706
AT5G15250.1 | Symbols:FTSH6,ATFTSH6 | FTSH protease 6 | Chr5:4950411-4952777 REVERSE LENGTH=688	0	76.154992548435203	>Nbe.v1.1.chr02g20630	10200.4	9702.94	18606.4	8111.2	7191.29	9450.22	39	13.8	1.55578	0.18561	0.306282	1		ATP-dependent zinc metalloprotease FTSH 6, chloroplastic	Nicotiana sylvestris	tr|A0A1U7Y4B8|A0A1U7Y4B8_NICSY ATP-dependent zinc metalloprotease FTSH 6, chloroplastic OS=Nicotiana sylvestris OX=4096 GN=LOC104240893 PE=3 SV=1	0	96.870342771982095
AT3G03610.3 | Symbols:no symbol available | no full name available | Chr3:869479-871687 FORWARD LENGTH=323	1.9999999999999999E-164	69.158878504672899	>Nbe.v1.1.chr09g05960	27.1518	43.8043	98.2395	25.4054	24.7447	20.4666	65.9	11.4	2.39597	0.18572	0.306365	1		ELMO domain-containing protein	Nicotiana attenuata	tr|A0A1J6ISD3|A0A1J6ISD3_NICAT ELMO domain-containing protein OS=Nicotiana attenuata OX=49451 GN=A4A49_21948 PE=4 SV=1	2.9999999999999999E-234	99.065420560747697
AT5G05010.2 | Symbols:no symbol available | no full name available | Chr5:1477137-1479872 FORWARD LENGTH=527	0	71.751412429378504	>Nbe.v1.1.chr11g19210	1712.46	1900.83	1586.74	1813.58	1900.2	2254.68	9.12	11.7	-1.14778	0.185734	0.306365	1		Coatomer subunit delta	Nicotiana attenuata	tr|A0A314KYE5|A0A314KYE5_NICAT Coatomer subunit delta OS=Nicotiana attenuata OX=49451 GN=A4A49_16326 PE=3 SV=1	0	98.116760828625203
AT5G64050.1 | Symbols:ATERS,OVA3,ERS | glutamate tRNA synthetase,OVULE ABORTION 3 | Chr5:25630196-25633099 REVERSE LENGTH=570	0	76.315789473684205	>Nbe.v1.1.chr01g39200	872.131	544.82	698.383	840.159	860.416	1003.25	23.2	9.86	-1.2782	0.185917	0.306605	1		glutamate--tRNA ligase	Nicotiana attenuata	tr|A0A314LBU6|A0A314LBU6_NICAT glutamate--tRNA ligase OS=Nicotiana attenuata OX=49451 GN=SYE_0 PE=3 SV=1	0	99.122807017543906
AT4G33050.5 | Symbols:AtIQM1,IQM1,EDA39 | IQ-motif protein 1,embryo sac development arrest 39 | Chr4:15944604-15947048 REVERSE LENGTH=560	0	61.612284069097903	>Nbe.v1.1.chr10g28180	279.723	229.765	345.5	566.225	359.704	313.532	20.4	32.6	-1.44968	0.186064	0.30671	1		uncharacterized protein LOC104240989	Nicotiana sylvestris	tr|A0A1U7XX29|A0A1U7XX29_NICSY uncharacterized protein LOC104240989 OS=Nicotiana sylvestris OX=4096 GN=LOC104240989 PE=4 SV=1	0	95.777351247600805
AT2G30050.1 | Symbols:no symbol available | no full name available | Chr2:12825540-12826448 FORWARD LENGTH=302	0	81.848184818481897	>Nbe.v1.1.chr02g02330	874.377	1106.17	1028.69	1064.87	1579.48	1177.98	11.8	21.2	-1.2702	0.18607	0.30671	1		Nuclear pore complex protein Sec13d	Nicotiana benthamiana	tr|W6JJ90|W6JJ90_NICBE Nuclear pore complex protein Sec13d OS=Nicotiana benthamiana OX=4100 GN=NbSec13d PE=2 SV=1	9.1799999999999996E-172	99.669966996699699
AT5G40650.1 | Symbols:SDH2-2 | succinate dehydrogenase 2-2 | Chr5:16281462-16283296 FORWARD LENGTH=280	3.9999999999999997E-163	78.985507246376798	>Nbe.v1.1.chr01g35380	1323.27	1810.16	1147.67	951.89	710.898	1341.1	24.1	31.8	1.42518	0.186091	0.30671	1		Succinate dehydrogenase [ubiquinone] iron-sulfur subunit, mitochondrial	Nicotiana tabacum	tr|A0A1S4AWC1|A0A1S4AWC1_TOBAC Succinate dehydrogenase [ubiquinone] iron-sulfur subunit, mitochondrial OS=Nicotiana tabacum OX=4097 GN=LOC107801918 PE=3 SV=1	2.3099999999999999E-204	98.913043478260903
AT5G03650.1 | Symbols:SBE2.2 | starch branching enzyme 2.2 | Chr5:931924-937470 FORWARD LENGTH=805	0	49.212121212121197	>Nbe.v1.1.chr17g06890	95.7011	86.5947	119.14	101.146	167.286	228.469	16.7	38.4	-1.64845	0.186219	0.306849	1		1,4-alpha-glucan branching enzyme	Nicotiana tabacum	tr|A0A1S3ZZQ8|A0A1S3ZZQ8_TOBAC 1,4-alpha-glucan branching enzyme OS=Nicotiana tabacum OX=4097 GN=LOC107792156 PE=3 SV=1	0	95.515151515151501
AT3G23600.1 | Symbols:no symbol available | no full name available | Chr3:8473833-8475655 FORWARD LENGTH=239	1.0000000000000001E-122	66.25	>Nbe.v1.1.chr01g10230	79.5472	50.788	42.4832	112.306	56.3714	114.738	33.8	35	-1.63996	0.18625	0.306849	1		Endo-1,31,4-beta-d-glucanase	Nicotiana attenuata	tr|A0A1J6KAA1|A0A1J6KAA1_NICAT Endo-1,31,4-beta-d-glucanase OS=Nicotiana attenuata OX=49451 GN=E134_3 PE=4 SV=1	1.31E-167	97.0833333333333
			>Nbe.v1.1.chr10g18090;>Nbe.v1.1.chr12g18620	1671.76	1326.14	1706.79	1880.83	1633.39	2351	13.4	18.6	-1.24667	0.186335	0.306929	1
			>Nbe.v1.1.chr06g30790;>Nbe.v1.1.chr14g04160	63.5355	12.3789	15.2385	105.482	42.9958	51.3167	94.6	50.9	-2.19186	0.186694	0.30746	1
AT5G11030.6 | Symbols:ALF4 | ABERRANT LATERAL ROOT FORMATION 4 | Chr5:3490993-3495078 REVERSE LENGTH=598	9.9999999999999997E-148	43.698854337152198	>Nbe.v1.1.chr02g44540	1020.88	973.111	1110.62	561.735	859.954	924.967	6.75	24.8	1.32299	0.186736	0.307467	1		aberrant root formation protein 4 isoform X3	Nicotiana sylvestris	tr|A0A1U7WCR1|A0A1U7WCR1_NICSY aberrant root formation protein 4 isoform X3 OS=Nicotiana sylvestris OX=4096 GN=LOC104222474 PE=4 SV=1	0	95.417348608837997
AT5G63890.1 | Symbols:HISN8,ATHDH,HDH | histidinol dehydrogenase,HISTIDINE BIOSYNTHESIS 8 | Chr5:25565600-25567879 REVERSE LENGTH=452	0	76.131687242798293	>Nbe.v1.1.chr19g38920	477.757	435.094	624.158	193.538	276.902	497.992	19.4	48.7	1.58711	0.186783	0.307483	1		histidinol dehydrogenase	Nicotiana tabacum	tr|A0A1S4BE22|A0A1S4BE22_TOBAC histidinol dehydrogenase OS=Nicotiana tabacum OX=4097 GN=LOC107807270 PE=3 SV=1	0	98.559670781893004
AT1G14410.1 | Symbols:PTAC1,ATWHY1,WHY1 | A. THALIANA WHIRLY 1,WHIRLY 1 | Chr1:4929352-4930810 REVERSE LENGTH=263	1E-108	73.711340206185596	>Nbe.v1.1.chr18g27870	46.9351	43.8134	69.3692	19.7309	52.9238	24.4962	26.1	55.4	1.64813	0.186945	0.307666	1		single-stranded DNA-binding protein WHY1, chloroplastic-like	Nicotiana tabacum	tr|A0A1S3YN49|A0A1S3YN49_TOBAC single-stranded DNA-binding protein WHY1, chloroplastic-like OS=Nicotiana tabacum OX=4097 GN=LOC107778020 PE=3 SV=1	1.65E-133	96.9072164948454
AT5G20950.3 | Symbols:no symbol available | no full name available | Chr5:7107609-7111385 REVERSE LENGTH=702	0	78.537360890302097	>Nbe.v1.1.chr07g14860	2371.46	2239.32	2436.7	2091.27	2297.12	1811.66	4.28	11.8	1.13668	0.186968	0.307666	1		lysosomal beta glucosidase-like	Nicotiana sylvestris	tr|A0A1U7X9H3|A0A1U7X9H3_NICSY lysosomal beta glucosidase-like OS=Nicotiana sylvestris OX=4096 GN=LOC104234444 PE=4 SV=1	0	98.887122416534197
AT3G50790.2 | Symbols:no symbol available | no full name available | Chr3:18880074-18881940 REVERSE LENGTH=408	4.0000000000000003E-68	61.349693251533701	>Nbe.v1.1.chr10g42970	310.72	282.766	245.272	289.917	340.207	329.666	11.7	8.29	-1.1443	0.187047	0.307734	1		Embryogenesis-associated protein emb8	Nicotiana attenuata	tr|A0A314KYY5|A0A314KYY5_NICAT Embryogenesis-associated protein emb8 OS=Nicotiana attenuata OX=49451 GN=EMB8_0 PE=4 SV=1	4.2600000000000002E-91	80.981595092024506
AT1G04420.1 | Symbols:no symbol available | no full name available | Chr1:1191634-1193699 FORWARD LENGTH=412	0	71.394230769230802	>Nbe.v1.1.chr03g04410	1281.23	752.075	879.888	723.006	686.302	674.975	28.4	3.61	1.39769	0.187359	0.308186	1		aldo-keto reductase	Nicotiana sylvestris	tr|A0A1U7VYH2|A0A1U7VYH2_NICSY aldo-keto reductase OS=Nicotiana sylvestris OX=4096 GN=LOC104220783 PE=4 SV=1	4.3699999999999997E-291	97.836538461538495
AT5G67380.1 | Symbols:CKA1,ATCKA1 | casein kinase alpha 1 | Chr5:26881156-26883383 REVERSE LENGTH=409	0	94.610778443113801	>Nbe.v1.1.chr12g06580	681.044	642.835	589.988	492.969	598.022	599.239	7.17	10.8	1.13231	0.187459	0.308289	1		Protein kinase CK2 alpha subunit	Nicotiana tabacum	tr|Q70Z36|Q70Z36_TOBAC Protein kinase CK2 alpha subunit OS=Nicotiana tabacum OX=4097 GN=ck2A1 PE=2 SV=1	1.35E-248	99.401197604790397
AT2G16800.1 | Symbols:no symbol available | no full name available | Chr2:7285824-7287188 FORWARD LENGTH=372	8.9999999999999996E-149	62.729658792650902	>Nbe.v1.1.chr12g26250	246.268	174.346	292.239	148.142	53.7464	182.162	25	52	1.85614	0.18774	0.308691	1		Urease accessory protein UreH-like transmembrane domain-containing protein	Nicotiana attenuata	tr|A0A1J6K5W1|A0A1J6K5W1_NICAT Urease accessory protein UreH-like transmembrane domain-containing protein OS=Nicotiana attenuata OX=49451 GN=A4A49_28686 PE=4 SV=1	9.6599999999999997E-259	97.637795275590506
AT5G64330.1 | Symbols:NPH3,RPT3,JK218 | ROOT PHOTOTROPISM 3,NON-PHOTOTROPIC HYPOCOTYL 3 | Chr5:25727568-25730225 FORWARD LENGTH=746	0	78.635014836795193	>Nbe.v1.1.chr07g22210	1260.42	1438.95	1387.45	1417.72	1446.16	1552.03	6.75	4.81	-1.08053	0.187837	0.30876	1		root phototropism protein 3-like	Nicotiana tabacum	tr|A0A1S4A8B7|A0A1S4A8B7_TOBAC root phototropism protein 3-like OS=Nicotiana tabacum OX=4097 GN=LOC107794853 PE=3 SV=1	0	98.961424332344194
AT4G28000.1 | Symbols:no symbol available | no full name available | Chr4:13925456-13929280 FORWARD LENGTH=830	0	70.133010882708604	>Nbe.v1.1.chr03g25000	405.485	366.339	427.579	1039.02	762.724	405.156	7.76	43.2	-1.84	0.187857	0.30876	1		uncharacterized protein LOC104246700	Nicotiana sylvestris	tr|A0A1U7Y9S5|A0A1U7Y9S5_NICSY uncharacterized protein LOC104246700 OS=Nicotiana sylvestris OX=4096 GN=LOC104246700 PE=4 SV=1	0	98.065296251511498
AT3G20320.1 | Symbols:TGD2,ABCI15 | ATP-binding cassette I15,trigalactosyldiacylglycerol2 | Chr3:7087657-7089640 REVERSE LENGTH=381	0	66.410256410256395	>Nbe.v1.1.chr02g21130	864.529	852.75	1111.67	848.215	833.311	652.036	15.5	14	1.21229	0.187894	0.308761	1		protein TRIGALACTOSYLDIACYLGLYCEROL 2, chloroplastic	Nicotiana sylvestris	tr|A0A1U7WBP5|A0A1U7WBP5_NICSY protein TRIGALACTOSYLDIACYLGLYCEROL 2, chloroplastic OS=Nicotiana sylvestris OX=4096 GN=LOC104225874 PE=4 SV=1	1.1999999999999999E-268	98.461538461538495
AT3G05590.1 | Symbols:RPL18 | ribosomal protein L18 | Chr3:1621511-1622775 FORWARD LENGTH=187	3.0000000000000003E-116	84.042553191489404	>Nbe.v1.1.chr15g16710	182.169	111.955	166.068	117.258	97.6335	125.785	24	12.7	1.35082	0.188097	0.309013	1		60s ribosomal protein l18-2	Nicotiana attenuata	tr|A0A314LEQ6|A0A314LEQ6_NICAT 60s ribosomal protein l18-2 OS=Nicotiana attenuata OX=49451 GN=RPL18B_2 PE=3 SV=1	5.9500000000000004E-127	99.468085106383
AT1G10970.2 | Symbols:ATZIP4,ZIP4 | zinc transporter 4 precursor | Chr1:3665201-3666526 REVERSE LENGTH=374	9.9999999999999999E-160	60.290556900726401	>Nbe.v1.1.chr10g28460	62.752	60.555	149.534	55.2611	35.5865	53.3121	55.8	22.6	1.89263	0.188142	0.309013	1		Zinc transporter 4, chloroplastic	Nicotiana attenuata	tr|A0A1J6IUT6|A0A1J6IUT6_NICAT Zinc transporter 4, chloroplastic OS=Nicotiana attenuata OX=49451 GN=ZIP4_1 PE=3 SV=1	1.6000000000000001E-249	96.368038740920099
AT5G58420.1 | Symbols:no symbol available | no full name available | Chr5:23619599-23620896 FORWARD LENGTH=262	0	90.566037735849093	>Nbe.v1.1.chr12g42280	55.8392	47.5437	75.0913	67.9973	80.1044	78.6597	23.8	8.75	-1.27056	0.18816	0.309013	1		40S ribosomal protein S4	Nicotiana tabacum	tr|A0A1S4BGG6|A0A1S4BGG6_TOBAC 40S ribosomal protein S4 OS=Nicotiana tabacum OX=4097 GN=LOC107807997 PE=3 SV=1	3.5000000000000001E-189	99.245283018867894
AT2G41620.1 | Symbols:no symbol available | no full name available | Chr2:17350419-17354997 REVERSE LENGTH=861	0	73.148148148148195	>Nbe.v1.1.chr14g15210	228.802	128.779	137.456	323.151	245.653	172.726	33.6	30.4	-1.49793	0.188433	0.309345	1		Nuclear pore protein	Nicotiana benthamiana	tr|W6JPQ7|W6JPQ7_NICBE Nuclear pore protein OS=Nicotiana benthamiana OX=4100 GN=NbNup93a PE=2 SV=1	0	99.6527777777778
AT3G08940.2 | Symbols:LHCB4.2 | light harvesting complex photosystem II | Chr3:2717717-2718665 FORWARD LENGTH=287	9.0000000000000004E-173	82.807017543859601	>Nbe.v1.1.chr19g17860	276.22	539.205	148.8	607.151	424.703	717.08	61.9	25.3	-1.81383	0.188437	0.309345	1		Chlorophyll a-b binding protein, chloroplastic	Nicotiana tabacum	tr|A0A1S3YAU9|A0A1S3YAU9_TOBAC Chlorophyll a-b binding protein, chloroplastic OS=Nicotiana tabacum OX=4097 GN=LOC107774251 PE=3 SV=1	9.7699999999999998E-206	98.947368421052602
AT2G20390.1 | Symbols:no symbol available | no full name available | Chr2:8796475-8798142 REVERSE LENGTH=183	1.9999999999999998E-71	55.5555555555556	>Nbe.v1.1.chr04g32660	127.381	270.89	131.709	223.6	302.111	274.773	46.2	14.9	-1.5104	0.188506	0.309398	1		uncharacterized protein LOC107806397	Nicotiana tabacum	tr|A0A1S4BB35|A0A1S4BB35_TOBAC uncharacterized protein LOC107806397 OS=Nicotiana tabacum OX=4097 GN=LOC107806397 PE=4 SV=1	2.9500000000000002E-132	97.354497354497397
AT5G19820.1 | Symbols:emb2734 | embryo defective 2734 | Chr5:6695731-6701247 REVERSE LENGTH=1116	0	81.378692927484295	>Nbe.v1.1.chr06g42840	313.759	386.627	321.281	372.436	366.282	421.386	11.8	7.81	-1.1355	0.188552	0.309412	1		Transportin-1	Nicotiana attenuata	tr|A0A314KKL9|A0A314KKL9_NICAT Transportin-1 OS=Nicotiana attenuata OX=49451 GN=TRN1_1 PE=4 SV=1	0	99.104744852282906
AT3G15354.3 | Symbols:SPA3 | SPA1-related 3 | Chr3:5169327-5172480 REVERSE LENGTH=845	0	63.636363636363598	>Nbe.v1.1.chr03g09730	424.341	377.065	437.708	577.382	408.726	622.706	7.71	21	-1.29836	0.188616	0.309456	1		protein SPA1-RELATED 4-like isoform X1	Nicotiana sylvestris	tr|A0A1U7XRH1|A0A1U7XRH1_NICSY protein SPA1-RELATED 4-like isoform X1 OS=Nicotiana sylvestris OX=4096 GN=LOC104237108 PE=4 SV=1	0	97.575757575757606
AT4G32180.1 | Symbols:ATPANK2,PANK2 | pantothenate kinase 2 | Chr4:15537724-15543715 REVERSE LENGTH=901	0	82.068206820682093	>Nbe.v1.1.chr03g32870	962.564	1170.95	1026.3	872.91	968.322	977.873	10.1	6.18	1.12086	0.18876	0.30963	1		Pantothenate kinase 2	Nicotiana tabacum	tr|A0A1S4CJT6|A0A1S4CJT6_TOBAC Pantothenate kinase 2 OS=Nicotiana tabacum OX=4097 GN=LOC107819853 PE=3 SV=1	0	98.349834983498397
AT3G21870.1 | Symbols:CYCP2;1 | cyclin p2;1 | Chr3:7703927-7704813 REVERSE LENGTH=210	4.0000000000000001E-54	60	>Nbe.v1.1.chr18g08920	68.9541	73.9702	45.0889	61.4744	32.9378	30.2804	24.6	41.6	1.50781	0.188809	0.30965	1		Cyclin	Nicotiana tabacum	tr|A0A1S4C9J4|A0A1S4C9J4_TOBAC Cyclin OS=Nicotiana tabacum OX=4097 GN=LOC107816688 PE=3 SV=1	9.0199999999999997E-94	96.551724137931004
AT2G15690.1 | Symbols:no symbol available | no full name available | Chr2:6831855-6833594 REVERSE LENGTH=579	0	48.765432098765402	>Nbe.v1.1.chr11g23560	63.5771	42.4057	61.2855	47.4117	33.6961	15.2694	20.8	50.2	1.73556	0.188998	0.309899	0.667		Pentatricopeptide repeat-containing protein	Nicotiana attenuata	tr|A0A314KR88|A0A314KR88_NICAT Pentatricopeptide repeat-containing protein OS=Nicotiana attenuata OX=49451 GN=PCMP-H66_0 PE=3 SV=1	0	91.6666666666667
AT2G21090.1 | Symbols:no symbol available | no full name available | Chr2:9045695-9047488 REVERSE LENGTH=597	0	51.734539969834103	>Nbe.v1.1.chr11g13100	57.1997	66.1995	54.122	127.458	151.444	58.278	10.6	43	-1.89938	0.189076	0.309965	1		pentatricopeptide repeat-containing protein At2g21090-like	Nicotiana sylvestris	tr|A0A1U7X8G8|A0A1U7X8G8_NICSY pentatricopeptide repeat-containing protein At2g21090-like OS=Nicotiana sylvestris OX=4096 GN=LOC104236224 PE=4 SV=1	0	89.291101055806905
AT5G20950.3 | Symbols:no symbol available | no full name available | Chr5:7107609-7111385 REVERSE LENGTH=702	0	69.634340222575503	>Nbe.v1.1.chr04g34480	162.103	377.095	174.964	308.576	371.556	433.89	50.7	16.9	-1.5599	0.189247	0.310183	1		beta-glucosidase BoGH3B-like	Nicotiana tabacum	tr|A0A1S3YC07|A0A1S3YC07_TOBAC beta-glucosidase BoGH3B-like OS=Nicotiana tabacum OX=4097 GN=LOC107774577 PE=4 SV=1	0	96.820349761526202
			>Nbe.v1.1.chr03g30050;>Nbe.v1.1.chr13g26280	173.212	110.208	179.732	234.115	224.925	165.266	24.9	18	-1.34795	0.189506	0.310491	1
AT1G72640.1 | Symbols:no symbol available | no full name available | Chr1:27346409-27348147 REVERSE LENGTH=312	6.0000000000000006E-101	39.832869080779901	>Nbe.v1.1.chr06g33700	89.5411	14.5301	16.1612	60.7268	73.0655	135.226	107	44.5	-2.23748	0.189509	0.310491	1		uncharacterized protein LOC104246293 isoform X1	Nicotiana sylvestris	tr|A0A1U7Y8D2|A0A1U7Y8D2_NICSY uncharacterized protein LOC104246293 isoform X1 OS=Nicotiana sylvestris OX=4096 GN=LOC104246293 PE=4 SV=1	9.6999999999999998E-157	64.623955431754894
AT2G33040.1 | Symbols:ATP3 | gamma subunit of Mt ATP synthase | Chr2:14018978-14021047 REVERSE LENGTH=325	0	79.692307692307693	>Nbe.v1.1.chr13g12180	1182.56	805.174	1881.4	933.137	608.052	779.022	42.3	21	1.66758	0.189586	0.310556	1		ATP synthase subunit gamma	Nicotiana attenuata	tr|A0A1J6JD04|A0A1J6JD04_NICAT ATP synthase subunit gamma OS=Nicotiana attenuata OX=49451 GN=ATPC_0 PE=3 SV=1	2.6800000000000001E-214	98.769230769230802
AT1G06890.2 | Symbols:UXT3 | UDP-XYLOSE TRANSPORTER3 | Chr1:2111728-2114038 REVERSE LENGTH=357	0	81.534090909090907	>Nbe.v1.1.chr03g20750	121.564	203.367	125.432	171.61	192.577	248.559	30.7	19.5	-1.36056	0.189636	0.310576	1		uncharacterized membrane protein At1g06890-like	Nicotiana sylvestris	tr|A0A1U7VXZ7|A0A1U7VXZ7_NICSY uncharacterized membrane protein At1g06890-like OS=Nicotiana sylvestris OX=4096 GN=LOC104221823 PE=4 SV=1	6.8699999999999996E-242	99.147727272727295
AT2G29760.1 | Symbols:OTP81 | ORGANELLE TRANSCRIPT PROCESSING 81 | Chr2:12712884-12715100 FORWARD LENGTH=738	0	59.274193548387103	>Nbe.v1.1.chr11g34010	587.644	539.784	544.345	560.994	401.426	418.723	4.74	19	1.21043	0.189685	0.310576	1		Pentatricopeptide repeat-containing protein, chloroplastic	Nicotiana attenuata	tr|A0A314KNA6|A0A314KNA6_NICAT Pentatricopeptide repeat-containing protein, chloroplastic OS=Nicotiana attenuata OX=49451 GN=PCMP-H33_0 PE=3 SV=1	0	96.102150537634401
			>Nbe.v1.1.chr05g25320;>Nbe.v1.1.chr07g26120	278.777	256.319	455.602	195.908	298.976	177.905	33.1	29.1	1.47252	0.189711	0.310576	1
AT4G36690.1 | Symbols:ATU2AF65A | | Chr4:17294139-17297609 REVERSE LENGTH=573	0	66.324786324786302	>Nbe.v1.1.chr02g27180	454.659	634.214	641.958	437.426	469.541	469.157	18.4	4.02	1.25776	0.189893	0.310813	1		Splicing factor U2af large subunit B	Nicotiana plumbaginifolia	sp|Q9ZR40|U2A2B_NICPL Splicing factor U2af large subunit B OS=Nicotiana plumbaginifolia OX=4092 GN=U2AF65B PE=2 SV=1	1.09E-281	68.034188034188006
AT3G62700.1 | Symbols:MRP10,ABCC14,ATMRP10 | ATP-binding cassette C14,multidrug resistance-associated protein 10 | Chr3:23190428-23195727 REVERSE LENGTH=1539	0	62.707365627073699	>Nbe.v1.1.chr06g20470	947.003	858.726	956.191	918.826	808.742	769.314	5.85	9.31	1.10615	0.190803	0.312233	1		ABC-type xenobiotic transporter	Nicotiana attenuata	tr|A0A1J6KAT8|A0A1J6KAT8_NICAT ABC-type xenobiotic transporter OS=Nicotiana attenuata OX=49451 GN=ABCC14_1 PE=3 SV=1	0	97.213005972130105
AT4G19540.1 | Symbols:INDL,INDH | IND1(iron-sulfur protein required for NADH dehydrogenase)-like,iron-sulfur protein required for NADH dehydrogenase | Chr4:10657517-10659094 FORWARD LENGTH=313	1E-125	43.9276485788114	>Nbe.v1.1.chr16g43280	371.641	422.773	457.335	312.405	377.303	190.217	10.3	32.4	1.42256	0.190836	0.312233	1		iron-sulfur protein NUBPL-like	Nicotiana tabacum	tr|A0A1S3ZBN0|A0A1S3ZBN0_TOBAC iron-sulfur protein NUBPL-like OS=Nicotiana tabacum OX=4097 GN=LOC107784949 PE=3 SV=1	6.9099999999999997E-192	71.059431524547804
AT2G20580.1 | Symbols:ATRPN1A,RPN1A | 26S PROTEASOME REGULATORY SUBUNIT S2 1A,26S proteasome regulatory subunit S2 1A | Chr2:8859211-8864699 FORWARD LENGTH=891	0	81.535038932146804	>Nbe.v1.1.chr11g06460	3073.62	2930.29	3510.33	3397.99	3537.92	4703.49	9.53	18.5	-1.22337	0.191503	0.313235	1		26S proteasome non-ATPase regulatory subunit 2 homolog	Nicotiana sylvestris	tr|A0A1U7VA32|A0A1U7VA32_NICSY 26S proteasome non-ATPase regulatory subunit 2 homolog OS=Nicotiana sylvestris OX=4096 GN=LOC104213961 PE=3 SV=1	0	98.998887652947701
AT1G18740.1 | Symbols:no symbol available | no full name available | Chr1:6464125-6465273 FORWARD LENGTH=382	5.0000000000000001E-170	63.3766233766234	>Nbe.v1.1.chr06g30390	44.3384	38.9701	49.2706	44.2536	62.4183	55.5898	11.7	17	-1.22388	0.191524	0.313235	0.667		uncharacterized protein LOC107806122	Nicotiana tabacum	tr|A0A1S4BA28|A0A1S4BA28_TOBAC uncharacterized protein LOC107806122 OS=Nicotiana tabacum OX=4097 GN=LOC107806122 PE=4 SV=1	2.9E-262	96.363636363636402
AT5G16080.1 | Symbols:AtCXE17,CXE17 | carboxyesterase 17 | Chr5:5252533-5253567 REVERSE LENGTH=344	9.9999999999999995E-58	35.714285714285701	>Nbe.v1.1.chr12g26570	466.21	385.631	451.967	440.508	254.349	230.426	9.9	37.3	1.40909	0.191714	0.313483	1		Putative carboxylesterase 17	Nicotiana attenuata	tr|A0A1J6K253|A0A1J6K253_NICAT Putative carboxylesterase 17 OS=Nicotiana attenuata OX=49451 GN=CXE17_2 PE=3 SV=1	6.7999999999999997E-234	92.857142857142904
			>Nbe.v1.1.chr02g10900;>Nbe.v1.1.chr19g38560	11922.5	6781.6	6888.25	6344.12	5274.64	5793.92	34.4	9.21	1.46975	0.191873	0.313682	1
AT1G61560.3 | Symbols:MLO6,ATMLO6 | MILDEW RESISTANCE LOCUS O 6 | Chr1:22708875-22711488 REVERSE LENGTH=521	2E-90	31.25	>Nbe.v1.1.chr17g34140	38.9284	53.8653	73.0399	86.7422	92.9375	57.7723	30.9	23.7	-1.43187	0.191939	0.313686	0.667		MLO-like protein	Nicotiana attenuata	tr|A0A314L047|A0A314L047_NICAT MLO-like protein OS=Nicotiana attenuata OX=49451 GN=MLO6_1 PE=3 SV=1	4.25e-310	95.161290322580598
AT5G43500.2 | Symbols:ATARP9,ARP9 | actin-related protein 9 | Chr5:17469991-17473429 FORWARD LENGTH=584	0	60.481099656357401	>Nbe.v1.1.chr11g04130	321.861	474.747	458.952	484.366	569.9	512.596	20.1	8.34	-1.24794	0.191952	0.313686	1		Actin-related protein 9 (Fragment)	Nicotiana attenuata	tr|A0A1J6IUR2|A0A1J6IUR2_NICAT Actin-related protein 9 (Fragment) OS=Nicotiana attenuata OX=49451 GN=ARP9 PE=3 SV=1	0	97.250859106529205
AT1G29800.1 | Symbols:no symbol available | no full name available | Chr1:10432736-10435177 FORWARD LENGTH=510	0	47.142857142857103	>Nbe.v1.1.chr02g11110	248.497	276.959	232.617	220.296	219.993	139.337	8.89	24.1	1.30787	0.192023	0.313742	1		uncharacterized protein LOC107815060 isoform X1	Nicotiana tabacum	tr|A0A1S4C4S5|A0A1S4C4S5_TOBAC uncharacterized protein LOC107815060 isoform X1 OS=Nicotiana tabacum OX=4097 GN=LOC107815060 PE=4 SV=1	0	95
AT1G51140.1 | Symbols:AKS1,CFLAP1,FBH3 | AtCFL1 associated protein 1,FLOWERING BHLH 3,ABA-responsive kinase substrate 1 | Chr1:18943802-18945613 REVERSE LENGTH=379	6.9999999999999998E-58	26.233183856502201	>Nbe.v1.1.chr19g01520	34.1512	52.1078	33.6526	61.6173	41.1651	57.9611	26.3	20.4	-1.34052	0.192451	0.314306	1		Transcription factor bhlh130	Nicotiana attenuata	tr|A0A1J6HTQ2|A0A1J6HTQ2_NICAT Transcription factor bhlh130 OS=Nicotiana attenuata OX=49451 GN=BHLH130_4 PE=4 SV=1	5.9599999999999998E-279	91.479820627802695
AT5G38660.1 | Symbols:APE1 | ACCLIMATION OF PHOTOSYNTHESIS TO ENVIRONMENT | Chr5:15473285-15475497 REVERSE LENGTH=286	2E-125	61.971830985915503	>Nbe.v1.1.chr06g23320	5722.76	6733.42	6827.12	2836.42	4729.98	5819.07	9.53	33.8	1.44061	0.192481	0.314306	1		thylakoid membrane protein slr0575-like	Nicotiana tabacum	tr|A0A1S4CKS4|A0A1S4CKS4_TOBAC thylakoid membrane protein slr0575-like OS=Nicotiana tabacum OX=4097 GN=LOC107820138 PE=4 SV=1	1.8500000000000001E-189	95.774647887323894
			>Nbe.v1.1.chr05g22560;>Nbe.v1.1.chr18g04260	12.6266	21.259	11.6823	18.8175	46.3116	19.6134	34.7	55.4	-1.8597	0.192483	0.314306	1
			>Nbe.v1.1.chr02g07800;>Nbe.v1.1.chr19g34510	69.1113	82.2092	81.3872	83.8189	83.8875	109.074	9.46	15.8	-1.18939	0.192862	0.314863	0.667
AT5G46190.4 | Symbols:no symbol available | no full name available | Chr5:18723435-18725834 REVERSE LENGTH=644	0	57.395498392283002	>Nbe.v1.1.chr07g09810	575.248	538.489	817.196	381.595	619.896	425.993	23.5	26.6	1.35268	0.192979	0.314993	1		Kh domain-containing protein	Nicotiana attenuata	tr|A0A1J6JFE7|A0A1J6JFE7_NICAT Kh domain-containing protein OS=Nicotiana attenuata OX=49451 GN=A4A49_02440 PE=4 SV=1	0	98.070739549839203
AT5G09810.1 | Symbols:AtACT7,ACT7 | actin 7 | Chr5:3052809-3054220 FORWARD LENGTH=377	0	74.944071588366896	>Nbe.v1.1.chr14g24190	118.951	74.5827	60.3983	40.992	52.7108	72.7054	36.1	28.9	1.52596	0.193256	0.315382	1		actin-75	Nicotiana sylvestris	tr|A0A1U7VTN2|A0A1U7VTN2_NICSY actin-75 OS=Nicotiana sylvestris OX=4096 GN=LOC104219329 PE=3 SV=1	8.3800000000000004E-258	79.865771812080496
AT3G19960.5 | Symbols:ATM1 | myosin 1 | Chr3:6949787-6956736 FORWARD LENGTH=1166	0	70.450885668276996	>Nbe.v1.1.chr14g13140	466.781	440.273	410.046	739.277	669.211	433.341	6.47	26.1	-1.3984	0.1934	0.315544	1		myosin-1-like	Nicotiana tabacum	tr|A0A1S4BD30|A0A1S4BD30_TOBAC myosin-1-like OS=Nicotiana tabacum OX=4097 GN=LOC107806983 PE=3 SV=1	0	88.969404186795501
AT3G13770.1 | Symbols:no symbol available | no full name available | Chr3:4519647-4521533 FORWARD LENGTH=628	0	57.352941176470601	>Nbe.v1.1.chr11g25300	16.6969	29.4496	23.7244	17.2468	18.5531	14.3956	27.4	12.7	1.39198	0.193431	0.315544	0.667		putative pentatricopeptide repeat-containing protein At3g13770, mitochondrial	Nicotiana tabacum	tr|A0A1S3WZW5|A0A1S3WZW5_TOBAC putative pentatricopeptide repeat-containing protein At3g13770, mitochondrial OS=Nicotiana tabacum OX=4097 GN=LOC107759632 PE=4 SV=1	0	93.933823529411796
AT2G16700.1 | Symbols:ADF5,ATADF5 | actin depolymerizing factor 5 | Chr2:7244717-7245467 FORWARD LENGTH=143	8.0000000000000001E-87	82.6388888888889	>Nbe.v1.1.chr01g45420	44.5775	69.935	58.9875	58.8017	83.7488	87.5958	22	20.4	-1.32649	0.193521	0.315629	1		actin-depolymerizing factor 5-like	Nicotiana tabacum	tr|A0A1S4C5X8|A0A1S4C5X8_TOBAC actin-depolymerizing factor 5-like OS=Nicotiana tabacum OX=4097 GN=LOC107815511 PE=3 SV=1	1.1599999999999999E-98	98.6111111111111
AT2G41540.4 | Symbols:GPDHC1 | | Chr2:17326801-17328654 FORWARD LENGTH=462	0	86.021505376344095	>Nbe.v1.1.chr14g15050	560.12	519.576	610.858	383.281	538.675	260.286	8.12	35.4	1.42996	0.193587	0.315661	1		Glycerol-3-phosphate dehydrogenase [NAD(+)]	Nicotiana attenuata	tr|A0A1J6IJU6|A0A1J6IJU6_NICAT Glycerol-3-phosphate dehydrogenase [NAD(+)] OS=Nicotiana attenuata OX=49451 GN=GPDHC1 PE=3 SV=1	0	98.924731182795696
AT2G23770.1 | Symbols:LYK4,AtLYK4 | LysM-containing receptor-like kinase 4 | Chr2:10120242-10122080 REVERSE LENGTH=612	0	45.904173106646098	>Nbe.v1.1.chr19g26310	52.2044	123.925	117.272	106.391	215.976	173.772	40.5	33.4	-1.69099	0.193617	0.315661	1		lysM domain receptor-like kinase 4	Nicotiana tabacum	tr|A0A1S4BUH8|A0A1S4BUH8_TOBAC lysM domain receptor-like kinase 4 OS=Nicotiana tabacum OX=4097 GN=LOC107812032 PE=4 SV=1	0	96.445131375579606
AT5G05480.1 | Symbols:no symbol available | no full name available | Chr5:1622338-1624164 REVERSE LENGTH=608	8.9999999999999996E-166	42.739273927392702	>Nbe.v1.1.chr17g44490	81.286	110.973	48.4555	34.6854	47.2586	63.9897	39	30.2	1.64948	0.193728	0.315779	1		peptide-N4-(N-acetyl-beta- glucosaminyl)asparagine amidase A-like	Nicotiana tabacum	tr|A0A1S4BQT6|A0A1S4BQT6_TOBAC peptide-N4-(N-acetyl-beta- glucosaminyl)asparagine amidase A-like OS=Nicotiana tabacum OX=4097 GN=LOC107810933 PE=4 SV=1	0	84.653465346534702
AT1G79230.1 | Symbols:ATMST1,STR1,MST1,ATRDH1,ST1 | ARABIDOPSIS THALIANA RHODANESE HOMOLOGUE 1,mercaptopyruvate sulfurtransferase 1,SULFURTRANSFERASE 1 | Chr1:29800824-29803679 FORWARD LENGTH=379	0	71.578947368421098	>Nbe.v1.1.chr11g27770	288.871	221.908	269.081	165.555	188.222	259.237	13.2	23.9	1.27217	0.194171	0.31644	1		Sulfurtransferase	Nicotiana tabacum	tr|A0A1S4BTY9|A0A1S4BTY9_TOBAC Sulfurtransferase OS=Nicotiana tabacum OX=4097 GN=LOC107811870 PE=4 SV=1	1.03E-268	96.315789473684205
AT3G05170.1 | Symbols:no symbol available | no full name available | Chr3:1466738-1468219 FORWARD LENGTH=316	2E-92	46.048109965635703	>Nbe.v1.1.chr01g30740	682.577	552.025	608.923	383.318	576.275	521.502	10.7	20.1	1.2447	0.194497	0.316909	1		phosphoglycerate mutase-like protein AT74H	Nicotiana tabacum	tr|A0A1S3XDI8|A0A1S3XDI8_TOBAC phosphoglycerate mutase-like protein AT74H OS=Nicotiana tabacum OX=4097 GN=LOC107763996 PE=4 SV=1	1.31E-198	92.783505154639201
AT3G08640.1 | Symbols:RER3 | RETICULATA-RELATED 3 | Chr3:2622992-2624005 FORWARD LENGTH=337	3E-24	43.434343434343397	>Nbe.v1.1.chr03g15490	59.48	60.7514	63.7787	57.6594	45.7367	57.0566	3.6	12.6	1.14682	0.194544	0.316923	0.667		Protein reticulata-related 3, chloroplastic	Nicotiana attenuata	tr|A0A1J6KTZ6|A0A1J6KTZ6_NICAT Protein reticulata-related 3, chloroplastic OS=Nicotiana attenuata OX=49451 GN=RER3_0 PE=3 SV=1	9.8200000000000005E-51	89.898989898989896
			>Nbe.v1.1.chr07g17210;>Nbe.v1.1.chr08g24900;>Nbe.v1.1.chr18g30850	111.369	111.146	90.3602	116.117	227.116	133.469	11.6	37.6	-1.52361	0.194799	0.317275	1
AT4G27000.1 | Symbols:ATRBP45C | | Chr4:13554983-13557763 REVERSE LENGTH=415	6.9999999999999996E-150	54.939759036144601	>Nbe.v1.1.chr05g13740	236.4	250.115	365.937	223.62	199.751	223.504	25	6.38	1.3178	0.194978	0.317505	1		Polyadenylate-binding protein rbp45	Nicotiana attenuata	tr|A0A314KHX9|A0A314KHX9_NICAT Polyadenylate-binding protein rbp45 OS=Nicotiana attenuata OX=49451 GN=RBP45_1 PE=4 SV=1	1.1999999999999999E-268	92.048192771084302
AT5G23390.1 | Symbols:no symbol available | no full name available | Chr5:7870719-7874283 REVERSE LENGTH=730	0	55.661664392905898	>Nbe.v1.1.chr14g13510	68.4095	36.9133	84.0636	348.879	135.926	66.3837	38	80.1	-2.91039	0.19511	0.317614	0.667		Uncharacterized protein	Nicotiana attenuata	tr|A0A314KVB6|A0A314KVB6_NICAT Uncharacterized protein OS=Nicotiana attenuata OX=49451 GN=A4A49_24748 PE=4 SV=1	0	97.135061391541598
AT5G04780.1 | Symbols:no symbol available | no full name available | Chr5:1384540-1386447 FORWARD LENGTH=635	0	54.08	>Nbe.v1.1.chr13g45440	48.508	21.9373	44.9653	67.8902	56.4362	51.5911	37.5	14.3	-1.52428	0.195121	0.317614	0.667		pentatricopeptide repeat-containing protein At5g04780	Nicotiana sylvestris	tr|A0A1U7URZ4|A0A1U7URZ4_NICSY pentatricopeptide repeat-containing protein At5g04780 OS=Nicotiana sylvestris OX=4096 GN=LOC104211493 PE=3 SV=1	0	96.96
			>Nbe.v1.1.chr04g22690;>Nbe.v1.1.chr14g07620	1297.93	934.469	1370.69	1562.43	1757.69	1253.93	19.5	16.7	-1.26948	0.19549	0.318151	1
AT2G47450.1 | Symbols:CAO,CPSRP43 | CHAOS,CHLOROPLAST SIGNAL RECOGNITION PARTICLE 43 | Chr2:19472781-19473902 FORWARD LENGTH=373	2E-137	52.227722772277197	>Nbe.v1.1.chr02g02450	305.289	322.881	374.847	199.863	337.442	227.488	10.8	28.5	1.31149	0.195635	0.318324	1		signal recognition particle 43 kDa protein, chloroplastic-like	Nicotiana tabacum	tr|A0A1S3XSN3|A0A1S3XSN3_TOBAC signal recognition particle 43 kDa protein, chloroplastic-like OS=Nicotiana tabacum OX=4097 GN=LOC107768293 PE=4 SV=1	9.4E-226	84.900990099009903
			>Nbe.v1.1.chr08g26110;>Nbe.v1.1.chr14g00840	108.675	87.9697	121.215	104.948	158.25	199.393	15.8	30.7	-1.45533	0.195761	0.318466	1
AT3G52050.2 | Symbols:OEX1 | organellar exonuclease 1 | Chr3:19305228-19309398 FORWARD LENGTH=425	9.9999999999999995E-178	58.944954128440401	>Nbe.v1.1.chr11g29270	553.432	764.1	706.49	462.797	447.409	670.772	16.1	23.7	1.28024	0.195812	0.318488	1		DNA polymerase I-like	Nicotiana tabacum	tr|A0A1S4DQI2|A0A1S4DQI2_TOBAC DNA polymerase I-like OS=Nicotiana tabacum OX=4097 GN=LOC107832360 PE=4 SV=1	8.17E-299	93.807339449541303
AT5G20570.1 | Symbols:ATRBX1,RBX1,HRT1,ROC1 | REGULATOR OF CULLINS-1,RING-BOX 1,RING-box 1 | Chr5:6956905-6958221 REVERSE LENGTH=118	1.9999999999999999E-72	86.776859504132204	>Nbe.v1.1.chr18g02600	95.7135	64.3103	58.1562	130.571	141.948	70.0421	27.7	33.8	-1.57008	0.195987	0.31871	1		RING-box protein 1a-like	Nicotiana tabacum	tr|A0A1S3ZAN3|A0A1S3ZAN3_TOBAC RING-box protein 1a-like OS=Nicotiana tabacum OX=4097 GN=LOC107784644 PE=4 SV=1	3.8799999999999998E-86	99.173553719008297
AT1G76630.2 | Symbols:SKI3,WAR1 | wax restorer | Chr1:28759699-28765042 FORWARD LENGTH=1168	0	54.607508532423203	>Nbe.v1.1.chr04g15300	1067.47	1017.63	1135.59	1292.52	1346.73	1063.44	5.52	12.2	-1.14966	0.196047	0.318745	1		Tetratricopeptide repeat protein ski3	Nicotiana attenuata	tr|A0A1J6IFT9|A0A1J6IFT9_NICAT Tetratricopeptide repeat protein ski3 OS=Nicotiana attenuata OX=49451 GN=SKI3 PE=4 SV=1	0	96.843003412969296
			>Nbe.v1.1.chr07g32260;>Nbe.v1.1.chr13g03420	263.06	276.03	164.415	90.2048	105.554	235.573	26	55.5	1.63101	0.196093	0.318756	1
AT4G14695.2 | Symbols:no symbol available | no full name available | Chr4:8419833-8420845 FORWARD LENGTH=91	1.9999999999999999E-34	70.512820512820497	>Nbe.v1.1.chr13g48130	167.274	225.116	74.456	209.42	471.381	209.774	48.8	50.9	-1.90764	0.196305	0.319016	1		Mitochondrial pyruvate carrier	Nicotiana sylvestris	tr|A0A1U7VWI0|A0A1U7VWI0_NICSY Mitochondrial pyruvate carrier OS=Nicotiana sylvestris OX=4096 GN=LOC104222604 PE=3 SV=1	4.7699999999999998E-49	97.435897435897402
AT2G29550.1 | Symbols:TUB7,TBB7 | tubulin beta-7 chain,tubulin beta 7 | Chr2:12644258-12645932 REVERSE LENGTH=449	0	91.8727915194346	>Nbe.v1.1.chr12g38410	6059.75	6236.86	6143.8	6235.05	3928.46	3877.53	1.44	28.8	1.31332	0.19635	0.319016	1		Tubulin beta chain	Nicotiana tabacum	tr|A0A1S4C858|A0A1S4C858_TOBAC Tubulin beta chain OS=Nicotiana tabacum OX=4097 GN=LOC107816149 PE=3 SV=1	4.9E-200	98.939929328621901
AT3G08590.2 | Symbols:iPGAM2 | 2,3-biphosphoglycerate-independent phosphoglycerate mutase 2 | Chr3:2608683-2611237 REVERSE LENGTH=560	0	83.571428571428598	>Nbe.v1.1.chr18g04650	1246.09	824.542	827.771	734.74	811.867	391.632	25.1	34.6	1.49538	0.196368	0.319016	1		phosphoglycerate mutase (2,3-diphosphoglycerate-independent)	Nicotiana attenuata	tr|A0A1J6IQG8|A0A1J6IQG8_NICAT phosphoglycerate mutase (2,3-diphosphoglycerate-independent) OS=Nicotiana attenuata OX=49451 GN=PMGI_0 PE=3 SV=1	0	98.035714285714306
AT3G43190.2 | Symbols:ATSUS4,SUS4 | ARABIDOPSIS THALIANA SUCROSE SYNTHASE 4,sucrose synthase 4 | Chr3:15179204-15182577 REVERSE LENGTH=808	0	69.527363184079604	>Nbe.v1.1.chr18g03370	762.568	803.764	793.463	925.927	813.077	817.695	2.73	7.49	-1.08344	0.197081	0.320112	1		Sucrose synthase	Nicotiana tabacum	tr|A0A1S4B3E6|A0A1S4B3E6_TOBAC Sucrose synthase OS=Nicotiana tabacum OX=4097 GN=LOC107804066 PE=3 SV=1	0	98.134328358209004
			>Nbe.v1.1.chr04g13720;>Nbe.v1.1.chr17g06460	104.05	71.537	79.1145	106.693	166.272	586.266	20	91.3	-3.37348	0.197221	0.320248	1
AT4G26900.1 | Symbols:AT-HF,HISN4 | HIS HF | Chr4:13515514-13519608 FORWARD LENGTH=592	0	75.540765391015	>Nbe.v1.1.chr05g03210	864.684	820.474	746.927	813.191	652.772	680.032	7.34	12	1.13331	0.197242	0.320248	1		Imidazole glycerol phosphate synthase hisHF	Nicotiana sylvestris	tr|A0A1U7W5W6|A0A1U7W5W6_NICSY Imidazole glycerol phosphate synthase hisHF OS=Nicotiana sylvestris OX=4096 GN=LOC104224117 PE=3 SV=1	0	97.504159733777001
AT3G24170.3 | Symbols:ATGR1,GR1 | glutathione-disulfide reductase | Chr3:8729762-8734115 REVERSE LENGTH=499	0	70.143884892086305	>Nbe.v1.1.chr01g02930	991.236	749.892	1196.19	709.515	850.652	693.12	22.8	11.5	1.30357	0.197332	0.320331	1		Glutathione reductase	Nicotiana tabacum	tr|A0A1S3YKT8|A0A1S3YKT8_TOBAC Glutathione reductase OS=Nicotiana tabacum OX=4097 GN=LOC107777100 PE=3 SV=1	0	97.482014388489205
AT4G09650.1 | Symbols:PDE332,ATPD | PIGMENT DEFECTIVE 332,ATP synthase delta-subunit gene | Chr4:6100799-6101503 FORWARD LENGTH=234	1E-100	60.642570281124499	>Nbe.v1.1.chr08g37990	473.167	550.213	760.028	1139.55	683.604	699.613	25	30.8	-1.41457	0.197523	0.320559	1		ATP synthase delta chain, chloroplastic-like	Nicotiana tabacum	tr|A0A1S4CSA5|A0A1S4CSA5_TOBAC ATP synthase delta chain, chloroplastic-like OS=Nicotiana tabacum OX=4097 GN=LOC107821979 PE=3 SV=1	1.82E-158	97.991967871485897
AT1G27460.3 | Symbols:NPGR1 | no pollen germination related 1 | Chr1:9534977-9537424 FORWARD LENGTH=690	0	59.0395480225989	>Nbe.v1.1.chr04g16920	74.7153	170.964	104.676	177.049	170.989	173.847	42.2	1.74	-1.48959	0.197549	0.320559	1		tetratricopeptide repeat protein 7A-like	Nicotiana tabacum	tr|A0A1S4DIV5|A0A1S4DIV5_TOBAC tetratricopeptide repeat protein 7A-like OS=Nicotiana tabacum OX=4097 GN=LOC107830318 PE=4 SV=1	0	96.186440677966104
			>Nbe.v1.1.chr05g33970;>Nbe.v1.1.chr13g46880	56.063	81.8355	21.2952	20.3593	35.7666	12.8203	57.3	50.9	2.30895	0.197599	0.320575	1
AT1G74050.1 | Symbols:no symbol available | no full name available | Chr1:27847256-27848680 REVERSE LENGTH=233	1.9999999999999999E-112	76.086956521739097	>Nbe.v1.1.chr12g19880	180.856	168.498	262.383	116.014	176.546	163.15	25	20.9	1.34238	0.197693	0.320667	1		60s ribosomal protein l6-1	Nicotiana attenuata	tr|A0A1J6IWH9|A0A1J6IWH9_NICAT 60s ribosomal protein l6-1 OS=Nicotiana attenuata OX=49451 GN=RPL6A_1 PE=3 SV=1	5.5799999999999999E-139	89.130434782608702
AT1G04280.2 | Symbols:no symbol available | no full name available | Chr1:1143643-1146231 REVERSE LENGTH=480	0	61.553030303030297	>Nbe.v1.1.chr14g29310	69.7828	135.821	136.151	127.487	193.799	182.508	33.6	21.1	-1.47414	0.197779	0.320693	1		uncharacterized protein LOC104221086	Nicotiana sylvestris	tr|A0A1U7W6T6|A0A1U7W6T6_NICSY uncharacterized protein LOC104221086 OS=Nicotiana sylvestris OX=4096 GN=LOC104221086 PE=4 SV=1	0	93.560606060606105
			>Nbe.v1.1.chr03g10570;>Nbe.v1.1.chr05g37940;>Nbe.v1.1.chr13g43980;>Nbe.v1.1.chr17g45940	24.8211	19.9261	19.894	59.6626	65.4783	20.5031	13.2	50.4	-2.25312	0.197787	0.320693	0.667
			>Nbe.v1.1.chr06g12080;>Nbe.v1.1.chr16g04990	77.3327	137.726	131.408	205.923	183.574	118.267	28.7	26.9	-1.46555	0.197869	0.320762	1
AT3G54200.1 | Symbols:no symbol available | no full name available | Chr3:20065731-20066438 FORWARD LENGTH=235	4.0000000000000001E-46	49.295774647887299	>Nbe.v1.1.chr19g20340	13.2846	21.5305	42.8186	62.5995	33.3528	39.1863	58.9	34.4	-1.74072	0.197994	0.320886	1		Late embryogenesis abundant protein LEA-2 subgroup domain-containing protein	Nicotiana attenuata	tr|A0A1J6IH43|A0A1J6IH43_NICAT Late embryogenesis abundant protein LEA-2 subgroup domain-containing protein OS=Nicotiana attenuata OX=49451 GN=A4A49_33499 PE=4 SV=1	9.9099999999999997E-136	93.896713615023501
AT2G03800.2 | Symbols:GEK1 | GEKO1 | Chr2:1156650-1158695 FORWARD LENGTH=361	8.0000000000000003E-156	62.711864406779704	>Nbe.v1.1.chr16g38870	18.4287	45.5981	48.3411	15.0162	30.5612	13.4535	44.1	48.1	1.90354	0.198022	0.320886	1		D-aminoacyl-trna deacylase	Nicotiana attenuata	tr|A0A314KT33|A0A314KT33_NICAT D-aminoacyl-trna deacylase OS=Nicotiana attenuata OX=49451 GN=GEK1_0 PE=4 SV=1	2.6E-215	86.158192090395502
			>Nbe.v1.1.chr04g14930;>Nbe.v1.1.chr17g07560	10.3016	74.9809	7.64916	61.8573	106.166	48.0541	123	42.2	-2.32513	0.198188	0.321091	0.667
AT5G07010.1 | Symbols:ST2A,ATST2A | sulfotransferase 2A,ARABIDOPSIS THALIANA SULFOTRANSFERASE 2A | Chr5:2174960-2176039 REVERSE LENGTH=359	9.999999999999999E-94	36.010362694300497	>Nbe.v1.1.chr13g24190	118.895	130.202	114.411	203.548	121.762	164.254	6.72	25.1	-1.34678	0.19823	0.321097	1		Sulfotransferase	Nicotiana tabacum	tr|A0A1S4AU34|A0A1S4AU34_TOBAC Sulfotransferase OS=Nicotiana tabacum OX=4097 GN=LOC107801288 PE=3 SV=1	2.4400000000000002E-202	69.170984455958504
AT5G13490.2 | Symbols:AAC2 | ADP/ATP carrier 2 | Chr5:4336034-4337379 FORWARD LENGTH=385	0	78.364116094986798	>Nbe.v1.1.chr14g33340	1143.97	1540.34	1922.32	4702.53	1522.78	10066.6	25.3	79.5	-3.53662	0.198376	0.32127	1		ADP/ATP translocase	Nicotiana tabacum	tr|A0A1S3WZA6|A0A1S3WZA6_TOBAC ADP/ATP translocase OS=Nicotiana tabacum OX=4097 GN=LOC107759519 PE=3 SV=1	9.0200000000000001E-266	97.097625329815301
AT4G22740.2 | Symbols:no symbol available | no full name available | Chr4:11944050-11945565 REVERSE LENGTH=356	1.9999999999999999E-75	41.443850267379702	>Nbe.v1.1.chr17g04470	584.628	719.952	662.163	620.942	430.276	564.837	10.4	18.2	1.217	0.198479	0.321375	1		Myeloid leukemia factor 1	Nicotiana attenuata	tr|A0A1J6I3F9|A0A1J6I3F9_NICAT Myeloid leukemia factor 1 OS=Nicotiana attenuata OX=49451 GN=A4A49_33513 PE=3 SV=1	5.6600000000000001E-215	91.978609625668497
AT3G54470.1 | Symbols:no symbol available | no full name available | Chr3:20168285-20170245 REVERSE LENGTH=476	0	75.420168067226896	>Nbe.v1.1.chr07g13760	392.781	388.003	629.064	308.995	376.488	341.73	29.3	9.86	1.3725	0.198645	0.321581	1		Uridine 5'-monophosphate synthase	Nicotiana tabacum	tr|A0A1S4A7T6|A0A1S4A7T6_TOBAC Uridine 5'-monophosphate synthase OS=Nicotiana tabacum OX=4097 GN=LOC107794649 PE=3 SV=1	0	97.689075630252105
			>Nbe.v1.1.chr02g18880;>Nbe.v1.1.chr19g44690	148.169	199.118	178.57	177.084	366.168	258.894	14.6	35.5	-1.52541	0.198739	0.321636	1
AT1G18080.1 | Symbols:RACK1A_AT,AtRACK1,SAC53,ATARCA,RACK1A | RECEPTOR FOR ACTIVATED C KINASE 1 A,Suppressor of Acaulis 53 | Chr1:6222325-6223901 FORWARD LENGTH=327	0	80.428134556574904	>Nbe.v1.1.chr06g36540	6830.53	5807.46	6215.3	6258.31	4875.77	4099.85	8.2	21.5	1.23759	0.198757	0.321636	1		guanine nucleotide-binding protein subunit beta-like protein	Nicotiana tabacum	tr|A0A1S3Y4V1|A0A1S3Y4V1_TOBAC guanine nucleotide-binding protein subunit beta-like protein OS=Nicotiana tabacum OX=4097 GN=LOC107772203 PE=3 SV=1	7.8499999999999998E-208	99.388379204892999
			>Nbe.v1.1.chr01g39840;>Nbe.v1.1.chr11g14510	52.2791	73.993	92.0491	237.922	79.8214	112.099	27.4	58.3	-1.96885	0.199212	0.322309	1
			>Nbe.v1.1.chr09g39580;>Nbe.v1.1.chr16g37350	726.928	683.818	382.853	346.681	360.911	489.344	31.4	19.7	1.49849	0.199454	0.322597	1
AT3G08030.1 | Symbols:no symbol available | no full name available | Chr3:2564191-2565819 FORWARD LENGTH=365	0	69.565217391304301	>Nbe.v1.1.chr01g16560	1936.83	1818.95	2028.24	1599.95	1401.7	1921.95	5.44	16	1.17475	0.199468	0.322597	1		DUF642 domain-containing protein	Nicotiana attenuata	tr|A0A1J6JUI9|A0A1J6JUI9_NICAT DUF642 domain-containing protein OS=Nicotiana attenuata OX=49451 GN=A4A49_38074 PE=4 SV=1	6.0699999999999998E-260	96.195652173913004
AT4G00630.1 | Symbols:ATKEA2,KEA2 | K+ efflux antiporter 2 | Chr4:261655-267789 REVERSE LENGTH=1174	0	67.438016528925601	>Nbe.v1.1.chr01g36280	7831.23	9847.98	9837.12	7555.48	8040.25	8194.88	12.7	4.21	1.15661	0.199604	0.322754	1		K(+) efflux antiporter 2, chloroplastic	Nicotiana attenuata	tr|A0A314L159|A0A314L159_NICAT K(+) efflux antiporter 2, chloroplastic OS=Nicotiana attenuata OX=49451 GN=KEA2 PE=4 SV=1	0	97.685950413223097
AT1G73240.1 | Symbols:no symbol available | no full name available | Chr1:27542397-27544668 REVERSE LENGTH=519	1.9999999999999999E-162	49.373881932021497	>Nbe.v1.1.chr13g26190	40.6471	44.8568	74.3512	111.443	50.1756	113.683	34.5	39.3	-1.7222	0.199885	0.323146	1		Nuclear pore complex protein NDC1a	Nicotiana benthamiana	tr|W6JJ96|W6JJ96_NICBE Nuclear pore complex protein NDC1a OS=Nicotiana benthamiana OX=4100 GN=NbNDC1a PE=2 SV=1	0	99.821109123434695
AT5G59010.1 | Symbols:BSK5 | brassinosteroid-signaling kinase 5 | Chr5:23820578-23823099 REVERSE LENGTH=489	0	75.203252032520297	>Nbe.v1.1.chr15g47940	173.38	169.693	273.342	319.046	322.725	207.782	28.6	23.1	-1.37822	0.19999	0.323252	1		probable serine/threonine-protein kinase At5g41260	Nicotiana tabacum	tr|A0A1S3ZSB4|A0A1S3ZSB4_TOBAC probable serine/threonine-protein kinase At5g41260 OS=Nicotiana tabacum OX=4097 GN=LOC107789880 PE=3 SV=1	0	97.967479674796706
			>Nbe.v1.1.chr09g35750;>Nbe.v1.1.chr11g27370	211.179	307.148	156.548	259.597	295.094	585.829	33.9	47.1	-1.68997	0.200073	0.323324	1
AT4G38120.3 | Symbols:no symbol available | no full name available | Chr4:17888668-17896060 REVERSE LENGTH=1168	0	47.920604914933797	>Nbe.v1.1.chr13g04660	61.8851	64.4728	96.7115	159.758	77.7073	102.826	26.1	37.1	-1.52549	0.200386	0.323767	0.667		HEAT repeat-containing protein 6 isoform X2	Nicotiana tabacum	tr|A0A1S3ZMH9|A0A1S3ZMH9_TOBAC HEAT repeat-containing protein 6 isoform X2 OS=Nicotiana tabacum OX=4097 GN=LOC107788403 PE=4 SV=1	0	94.234404536862002
AT3G58530.1 | Symbols:no symbol available | no full name available | Chr3:21645759-21648219 FORWARD LENGTH=353	2E-169	62.603878116343502	>Nbe.v1.1.chr07g07070	20.8912	9.85523	17.7735	20.3784	22.0184	28.6209	35.2	18.4	-1.46368	0.200446	0.323778	0.667		F-box protein	Nicotiana attenuata	tr|A0A1J6J416|A0A1J6J416_NICAT F-box protein OS=Nicotiana attenuata OX=49451 GN=A4A49_28939 PE=4 SV=1	1.9799999999999998E-127	86.703601108033197
AT1G55900.1 | Symbols:TIM50,EMB1860 | embryo defective 1860 | Chr1:20903163-20905420 FORWARD LENGTH=376	1E-139	58.100558659217903	>Nbe.v1.1.chr15g13660	554.534	541.253	513.039	756.914	528.773	716.198	3.95	18.2	-1.24431	0.200471	0.323778	1		mitochondrial import inner membrane translocase subunit TIM50-like	Nicotiana tabacum	tr|A0A1S4CGG2|A0A1S4CGG2_TOBAC mitochondrial import inner membrane translocase subunit TIM50-like OS=Nicotiana tabacum OX=4097 GN=LOC107818542 PE=4 SV=1	1.6000000000000001E-227	91.061452513966501
			>Nbe.v1.1.chr05g14810;>Nbe.v1.1.chr15g06980	270.605	276.02	203.941	212.58	223.353	142.792	16	22.7	1.29693	0.200681	0.324054	1
AT3G19830.4 | Symbols:NTMC2T5.2,NTMC2TYPE5.2 | | Chr3:6886338-6889974 REVERSE LENGTH=693	0	62.5	>Nbe.v1.1.chr04g30400	850.938	801.663	1117.17	1137.68	1149.74	1021.23	18.4	6.44	-1.19456	0.200733	0.324074	1		uncharacterized protein LOC107804902	Nicotiana tabacum	tr|A0A1S4B647|A0A1S4B647_TOBAC uncharacterized protein LOC107804902 OS=Nicotiana tabacum OX=4097 GN=LOC107804902 PE=4 SV=1	0	97.941176470588204
AT4G16100.1 | Symbols:no symbol available | no full name available | Chr4:9105809-9107986 FORWARD LENGTH=394	1.9999999999999998E-96	43.091334894613603	>Nbe.v1.1.chr01g13140	245.156	251.477	282.697	273.119	866.498	477.039	7.74	55.9	-2.07442	0.200928	0.324326	1		myb-like protein P	Nicotiana sylvestris	tr|A0A1U7YJ64|A0A1U7YJ64_NICSY myb-like protein P OS=Nicotiana sylvestris OX=4096 GN=LOC104245386 PE=4 SV=1	4.9699999999999999E-249	89.4613583138173
AT2G25870.1 | Symbols:AtYbeY | YbeY endoribonuclease | Chr2:11031159-11034302 FORWARD LENGTH=584	0	67.905405405405403	>Nbe.v1.1.chr10g29350	91.1162	67.9033	74.4516	75.0121	139.881	127.203	15.4	30.2	-1.46526	0.201017	0.324349	1		Uncharacterized protein	Nicotiana attenuata	tr|A0A1J6IBB6|A0A1J6IBB6_NICAT Uncharacterized protein OS=Nicotiana attenuata OX=49451 GN=A4A49_00763 PE=3 SV=1	0	95.777027027027003
AT3G29185.1 | Symbols:no symbol available | no full name available | Chr3:11155092-11157207 REVERSE LENGTH=396	1.9999999999999999E-177	59.484777517564403	>Nbe.v1.1.chr02g03520	178.675	140.314	181.068	180.967	188.086	211.186	13.7	8.17	-1.16035	0.20102	0.324349	1		DUF3598 domain-containing protein	Nicotiana attenuata	tr|A0A1J6JSJ5|A0A1J6JSJ5_NICAT DUF3598 domain-containing protein OS=Nicotiana attenuata OX=49451 GN=A4A49_39380 PE=4 SV=1	5.8300000000000002E-281	92.740046838407494
AT5G36930.3 | Symbols:no symbol available | no full name available | Chr5:14568141-14571907 REVERSE LENGTH=1125	7E-114	35.9016393442623	>Nbe.v1.1.chr01g25770	19.8448	19.3706	18.0111	52.7154	60.7089	18.2536	4.99	51.4	-2.30099	0.20108	0.324381	0.667		TMV resistance protein N-like	Nicotiana tabacum	tr|A0A1S3XTM4|A0A1S3XTM4_TOBAC TMV resistance protein N-like OS=Nicotiana tabacum OX=4097 GN=LOC107768613 PE=4 SV=1	0	96.721311475409806
AT3G47630.6 | Symbols:no symbol available | no full name available | Chr3:17563254-17565162 REVERSE LENGTH=332	6.0000000000000002E-164	64.864864864864899	>Nbe.v1.1.chr15g19370	81.1278	27.4471	74.141	14.6308	46.8038	26.3236	47.9	55.7	2.08204	0.201178	0.324477	0.667		Phosphatidate cytidylyltransferase, mitochondrial	Nicotiana tabacum	tr|A0A1S4ASL5|A0A1S4ASL5_TOBAC Phosphatidate cytidylyltransferase, mitochondrial OS=Nicotiana tabacum OX=4097 GN=LOC107800774 PE=3 SV=1	3.1099999999999999E-233	96.096096096096105
AT1G14820.3 | Symbols:no symbol available | no full name available | Chr1:5105237-5106793 REVERSE LENGTH=252	1E-119	65.975103734439799	>Nbe.v1.1.chr07g20400	271.029	311.364	299.825	420.279	605.132	3050.13	7.06	108	-4.61965	0.201403	0.324776	1		CRAL-TRIO domain-containing protein	Nicotiana attenuata	tr|A0A1J6K2G0|A0A1J6K2G0_NICAT CRAL-TRIO domain-containing protein OS=Nicotiana attenuata OX=49451 GN=A4A49_34619 PE=4 SV=1	3.5800000000000001E-161	96.265560165975103
AT2G02710.2 | Symbols:PLPA,PLPB,PLPC,PLP | PAS/LOV protein B,PAS/LOV PROTEIN C,PAS/LOV PROTEIN A,PAS/LOV PROTEIN | Chr2:758812-760608 REVERSE LENGTH=397	1.0000000000000001E-123	51.639344262295097	>Nbe.v1.1.chr07g17620	24.4474	25.2118	12.1232	30.1796	63.1357	23.1428	35.7	55	-1.88497	0.201497	0.32484	1		protein TWIN LOV 1-like	Nicotiana sylvestris	tr|A0A1U7US74|A0A1U7US74_NICSY protein TWIN LOV 1-like OS=Nicotiana sylvestris OX=4096 GN=LOC104209983 PE=4 SV=1	6.9799999999999999E-258	96.174863387978107
AT3G57290.1 | Symbols:EIF3E,ATINT6,TIF3E1,INT6,INT-6,ATEIF3E-1 | eukaryotic translation initiation factor 3E | Chr3:21196786-21199073 REVERSE LENGTH=441	0	86.560364464692498	>Nbe.v1.1.chr19g22430	100.252	187.608	55.1294	62.26	42.7934	55.707	58.9	18.5	2.13355	0.201521	0.32484	1		Eukaryotic translation initiation factor 3 subunit E	Nicotiana tabacum	tr|A0A1S4AUF0|A0A1S4AUF0_TOBAC Eukaryotic translation initiation factor 3 subunit E OS=Nicotiana tabacum OX=4097 GN=LOC107801330 PE=3 SV=1	0	99.316628701594496
			>Nbe.v1.1.chr10g30340;>Nbe.v1.1.chr17g42950	21.8196	25.8193	32.5825	47.5864	28.6659	32.6703	20.3	27.5	-1.35778	0.201847	0.325303	0.667
AT1G10630.2 | Symbols:ARFA1F,ATARFA1F | ADP-ribosylation factor A1F | Chr1:3513189-3514230 REVERSE LENGTH=181	5.0000000000000002E-135	87.745098039215705	>Nbe.v1.1.chr15g39260	438.672	234.84	490.012	156.58	258.871	306.794	34.8	31.9	1.61098	0.201926	0.325367	1		ADP-ribosylation factor	Olea europaea subsp. europaea	tr|A0A8S0PCZ8|A0A8S0PCZ8_OLEEU ADP-ribosylation factor OS=Olea europaea subsp. europaea OX=158383 GN=OLEA9_A015122 PE=3 SV=1	2.8E-127	89.215686274509807
AT1G18450.1 | Symbols:ARP4,ATARP4 | actin-related protein 4 | Chr1:6348199-6351766 FORWARD LENGTH=441	0	79.357798165137595	>Nbe.v1.1.chr06g37330	1132.36	1750.29	1841.33	1665.8	2125.45	2596.17	24.5	21.8	-1.35213	0.202048	0.3255	1		Actin-related protein 4	Nicotiana attenuata	tr|A0A314KVS1|A0A314KVS1_NICAT Actin-related protein 4 OS=Nicotiana attenuata OX=49451 GN=ARP4 PE=3 SV=1	1.17e-312	99.541284403669707
AT1G29820.2 | Symbols:no symbol available | no full name available | Chr1:10438219-10440625 FORWARD LENGTH=540	0	60.575296108290999	>Nbe.v1.1.chr02g33020	388.271	290.837	242.205	355.775	387.768	420.546	24.2	8.35	-1.26351	0.202165	0.325625	1		zinc transport protein ZntB-like	Nicotiana tabacum	tr|A0A1S4C204|A0A1S4C204_TOBAC zinc transport protein ZntB-like OS=Nicotiana tabacum OX=4097 GN=LOC107814222 PE=4 SV=1	0	92.893401015228406
AT2G36530.1 | Symbols:LOS2,ENO2 | LOW EXPRESSION OF OSMOTICALLY RESPONSIVE GENES 2,ENOLASE 2 | Chr2:15321081-15323786 REVERSE LENGTH=444	0	89.438202247191001	>Nbe.v1.1.chr15g38490	427.058	359.546	549.098	477.809	597.472	583.662	21.6	11.8	-1.242	0.202335	0.325816	1		phosphopyruvate hydratase	Nicotiana tabacum	tr|C5J0G6|C5J0G6_TOBAC phosphopyruvate hydratase OS=Nicotiana tabacum OX=4097 PE=2 SV=1	0	98.876404494382001
AT5G24530.1 | Symbols:AtDMR6,DMR6 | DOWNY MILDEW RESISTANT 6 | Chr5:8378964-8383154 FORWARD LENGTH=341	2E-176	67.952522255192903	>Nbe.v1.1.chr03g27510	51.3944	44.6547	51.2436	55.9715	89.7974	55.7756	7.84	29.2	-1.36833	0.202365	0.325816	1		Protein downy mildew resistance 6	Nicotiana attenuata	tr|A0A1J6IE34|A0A1J6IE34_NICAT Protein downy mildew resistance 6 OS=Nicotiana attenuata OX=49451 GN=DMR6_4 PE=3 SV=1	1.3400000000000001E-243	96.142433234421404
AT3G01040.3 | Symbols:GAUT13 | galacturonosyltransferase 13 | Chr3:9392-11979 FORWARD LENGTH=532	0	83.673469387755105	>Nbe.v1.1.chr02g03780	10.6651	10.8711	21.4158	46.8247	21.4035	15.7879	42.9	59.1	-1.95605	0.202401	0.325816	0.667		Hexosyltransferase	Nicotiana attenuata	tr|A0A314KUJ0|A0A314KUJ0_NICAT Hexosyltransferase OS=Nicotiana attenuata OX=49451 GN=GAUT13_1 PE=3 SV=1	0	98.330241187384004
AT5G10290.2 | Symbols:no symbol available | no full name available | Chr5:3235462-3238171 REVERSE LENGTH=613	0	74.214876033057806	>Nbe.v1.1.chr15g22710	61.9788	26.7976	74.8599	117.528	85.1331	69.8991	45.6	26.8	-1.66565	0.202622	0.326107	1		Putative lrr receptor-like serinethreonine-protein kinase	Nicotiana attenuata	tr|A0A314KJ16|A0A314KJ16_NICAT Putative lrr receptor-like serinethreonine-protein kinase OS=Nicotiana attenuata OX=49451 GN=A4A49_65991 PE=3 SV=1	0	98.5123966942149
AT5G65430.1 | Symbols:14-3-3KAPPA,GRF8,GF14 KAPPA | general regulatory factor 8,14-3-3 PROTEIN G-BOX FACTOR14 KAPPA | Chr5:26148546-26150255 REVERSE LENGTH=248	5.0000000000000002E-154	80.237154150197597	>Nbe.v1.1.chr18g16480	642.869	634.782	1210.38	1230.26	1755.24	872.343	39.8	34.5	-1.55056	0.203263	0.327075	1		14-3-3 g-1 protein	Nicotiana tabacum	tr|Q947K7|Q947K7_TOBAC 14-3-3 g-1 protein OS=Nicotiana tabacum OX=4097 GN=LOC107817861 PE=2 SV=1	2.15E-168	98.814229249011902
AT2G23390.1 | Symbols:no symbol available | no full name available | Chr2:9960568-9963476 REVERSE LENGTH=469	0	61.965811965812001	>Nbe.v1.1.chr01g25300	351.72	365.67	285.098	327.633	524.126	669.865	12.9	33.9	-1.51785	0.203411	0.327251	1		uncharacterized protein LOC107796198	Nicotiana tabacum	tr|A0A1S4ACU4|A0A1S4ACU4_TOBAC uncharacterized protein LOC107796198 OS=Nicotiana tabacum OX=4097 GN=LOC107796198 PE=4 SV=1	0	97.435897435897402
AT4G25290.1 | Symbols:no symbol available | no full name available | Chr4:12941486-12944994 REVERSE LENGTH=692	0	51.7580872011252	>Nbe.v1.1.chr08g32170	738.359	630.468	959.806	518.433	758.72	490.412	21.6	25	1.31742	0.203486	0.327307	1		uncharacterized protein LOC104235751 isoform X1	Nicotiana sylvestris	tr|A0A1U7X6Z0|A0A1U7X6Z0_NICSY uncharacterized protein LOC104235751 isoform X1 OS=Nicotiana sylvestris OX=4096 GN=LOC104235751 PE=4 SV=1	0	96.061884669479596
AT1G29930.1 | Symbols:LHCB1.3,AB140,CAB140,CAB1 | LIGHT-HARVESTING CHLOROPHYLL A/B-PROTEIN 1.3,CHLOROPHYLL A/B PROTEIN 140,chlorophyll A/B binding protein 1 | Chr1:10478071-10478874 FORWARD LENGTH=267	1.9999999999999999E-151	85.425101214574894	>Nbe.v1.1.chr18g34820	442.78	536.15	276.479	236.934	328.567	288.067	31.4	16.1	1.47078	0.203526	0.327308	1		Chlorophyll a-b binding protein, chloroplastic	Nicotiana tabacum	tr|A0A1S3YWG7|A0A1S3YWG7_TOBAC Chlorophyll a-b binding protein, chloroplastic OS=Nicotiana tabacum OX=4097 GN=LOC107780379 PE=3 SV=1	6.8600000000000002E-167	95.141700404858298
AT1G01730.1 | Symbols:no symbol available | no full name available | Chr1:271002-271872 FORWARD LENGTH=224	3E-28	39.887640449438202	>Nbe.v1.1.chr01g37480	195.423	249.043	49.009	50.8952	66.0418	43.8654	62.9	21.1	3.06883	0.203675	0.327407	1		uncharacterized protein LOC107815027	Nicotiana tabacum	tr|A0A1S4C4M4|A0A1S4C4M4_TOBAC uncharacterized protein LOC107815027 OS=Nicotiana tabacum OX=4097 GN=LOC107815027 PE=4 SV=1	5.9499999999999996E-106	90.449438202247194
			>Nbe.v1.1.chr10g22300;>Nbe.v1.1.chr15g25420	145.397	137.143	124.997	103.821	116.065	52.4986	7.55	37.1	1.49618	0.20368	0.327407	1
AT4G09730.1 | Symbols:RH39 | RH39 | Chr4:6136333-6139510 FORWARD LENGTH=621	0	65.087719298245602	>Nbe.v1.1.chr08g38120	3.79627	16.1653	28.5499	54.6854	46.4153	18.7516	76.5	47.1	-2.47059	0.203747	0.327407	1		Dead-box atp-dependent rna helicase 39	Nicotiana attenuata	tr|A0A314L351|A0A314L351_NICAT Dead-box atp-dependent rna helicase 39 OS=Nicotiana attenuata OX=49451 GN=RH39 PE=4 SV=1	0	94.210526315789494
			>Nbe.v1.1.chr02g16310;>Nbe.v1.1.chr19g41440	74.3277	78.1475	47.1124	84.1545	130.432	73.336	25.4	31.6	-1.44259	0.203771	0.327407	1
AT1G15690.1 | Symbols:AtVHP1;1,AtAVP1,ATAVP3,AVP-3,AVP1,FUGU5,VHP1 | ARABIDOPSIS THALIANA V-PPASE 3,FUGU 5 | Chr1:5399115-5402185 FORWARD LENGTH=770	6.9999999999999999E-171	89.169675090252696	>Nbe.v1.1.chr11g16610	1159.82	1388.72	2839.11	17.7771	47.6093	1974.13	50.7	165	2.64162	0.203916	0.327407	1		H(+)-exporting diphosphatase	Nicotiana sylvestris	tr|A0A1U7VLG7|A0A1U7VLG7_NICSY H(+)-exporting diphosphatase OS=Nicotiana sylvestris OX=4096 GN=LOC104215140 PE=3 SV=1	3.7300000000000002E-170	97.111913357400695
AT3G02230.1 | Symbols:RGP1,ATRGP1 | ARABIDOPSIS THALIANA REVERSIBLY GLYCOSYLATED POLYPEPTIDE 1,reversibly glycosylated polypeptide 1 | Chr3:415463-417304 FORWARD LENGTH=357	0	85	>Nbe.v1.1.chr17g28100	1118.91	1444.28	1732.7	892.222	839.893	1422.8	21.4	30.7	1.36165	0.203936	0.327407	1		UDP-arabinopyranose mutase	Nicotiana attenuata	tr|A0A314L8S4|A0A314L8S4_NICAT UDP-arabinopyranose mutase OS=Nicotiana attenuata OX=49451 GN=UPTG2_0 PE=3 SV=1	1.2400000000000001E-274	97.7777777777778
AT5G40510.2 | Symbols:no symbol available | no full name available | Chr5:16229169-16230798 FORWARD LENGTH=369	3.0000000000000003E-116	45.063291139240498	>Nbe.v1.1.chr19g30770	100.82	47.3086	75.7253	81.5788	134.261	113.994	35.9	24.2	-1.47343	0.203963	0.327407	1		altered inheritance of mitochondria protein 32-like	Nicotiana sylvestris	tr|A0A1U7Y4R2|A0A1U7Y4R2_NICSY altered inheritance of mitochondria protein 32-like OS=Nicotiana sylvestris OX=4096 GN=LOC104240619 PE=4 SV=1	6.59E-264	93.924050632911403
AT1G05840.1 | Symbols:no symbol available | no full name available | Chr1:1762843-1766150 REVERSE LENGTH=485	0	61.330561330561302	>Nbe.v1.1.chr11g01870	59.0187	37.3578	74.4056	57.7469	90.5209	116.483	32.7	33.4	-1.55023	0.203968	0.327407	0.667		aspartic proteinase-like protein 2 isoform X1	Nicotiana sylvestris	tr|A0A1U7YK71|A0A1U7YK71_NICSY aspartic proteinase-like protein 2 isoform X1 OS=Nicotiana sylvestris OX=4096 GN=LOC104245682 PE=3 SV=1	0	98.7525987525988
AT3G20790.1 | Symbols:no symbol available | no full name available | Chr3:7268802-7271099 FORWARD LENGTH=355	1.9999999999999999E-98	66.169154228855703	>Nbe.v1.1.chr08g02490	214.272	292.128	324.025	157.005	246.436	225.09	20.4	22.3	1.32122	0.203994	0.327407	1		uncharacterized protein LOC107827241 isoform X1	Nicotiana tabacum	tr|A0A1S4D8W5|A0A1S4D8W5_TOBAC uncharacterized protein LOC107827241 isoform X1 OS=Nicotiana tabacum OX=4097 GN=LOC107827241 PE=4 SV=1	3.8000000000000001E-139	99.502487562189103
AT5G10020.1 | Symbols:SIRK1 | sucrose-induced receptor kinase 1 | Chr5:3133514-3136949 FORWARD LENGTH=1048	0	59.150943396226403	>Nbe.v1.1.chr12g22870	119.291	78.0562	193.574	202.806	214.746	174.896	44.9	10.4	-1.51552	0.204021	0.327407	1		Putative inactive receptor kinase	Nicotiana attenuata	tr|A0A1J6IAA9|A0A1J6IAA9_NICAT Putative inactive receptor kinase OS=Nicotiana attenuata OX=49451 GN=A4A49_03922 PE=3 SV=1	0	96.981132075471706
			>Nbe.v1.1.chr10g38490;>Nbe.v1.1.chr17g04200	247.133	162.818	223.425	131.665	175.786	183.764	20.6	17.1	1.2894	0.204022	0.327407	1
AT2G44010.1 | Symbols:no symbol available | no full name available | Chr2:18216879-18217184 FORWARD LENGTH=101	8.9999999999999995E-15	42.424242424242401	>Nbe.v1.1.chr09g34890	102.523	83.926	158.138	74.8187	78.7602	81.9669	33.6	4.56	1.46293	0.204143	0.327538	1		Uncharacterized protein	Nicotiana attenuata	tr|A0A1J6IAI9|A0A1J6IAI9_NICAT Uncharacterized protein OS=Nicotiana attenuata OX=49451 GN=A4A49_03446 PE=4 SV=1	8.0600000000000006E-62	95.959595959596001
AT1G21651.1 | Symbols:no symbol available | no full name available | Chr1:7601061-7604152 REVERSE LENGTH=811	0	41.148886283704599	>Nbe.v1.1.chr14g08530	610.543	623.99	730.633	772.964	1060.41	686.837	10	23.3	-1.28244	0.204263	0.327668	1		uncharacterized protein LOC107791759	Nicotiana tabacum	tr|A0A1S3ZY56|A0A1S3ZY56_TOBAC uncharacterized protein LOC107791759 OS=Nicotiana tabacum OX=4097 GN=LOC107791759 PE=4 SV=1	0	90.738569753810097
AT1G10070.2 | Symbols:BCAT-2,ATBCAT-2,BCAT2 | branched-chain amino acid transferase 2,branched-chain amino acid transaminase 2 | Chr1:3288255-3290164 FORWARD LENGTH=388	5E-168	55.242966751918203	>Nbe.v1.1.chr08g37010	1153.26	1256.29	1075.99	1195.07	682.747	715.475	7.79	33.2	1.34406	0.20439	0.327806	1		Branched-chain-amino-acid aminotransferase	Nicotiana tabacum	tr|A0A1S3XVP4|A0A1S3XVP4_TOBAC Branched-chain-amino-acid aminotransferase OS=Nicotiana tabacum OX=4097 GN=LOC107769252 PE=3 SV=1	8.5899999999999998E-271	94.373401534526806
AT2G28000.1 | Symbols:CH-CPN60A,SLP,Cpn60alpha1,CPN60A | SCHLEPPERLESS,CHLOROPLAST CHAPERONIN 60ALPHA,chaperonin-60alpha1,chaperonin-60alpha | Chr2:11926603-11929184 FORWARD LENGTH=586	0	73.684210526315795	>Nbe.v1.1.chr11g36600	395.377	289.712	409.273	376.503	514.134	466.059	17.9	15.4	-1.23971	0.204584	0.328043	1		ruBisCO large subunit-binding protein subunit alpha-like	Nicotiana tabacum	tr|A0A1S4CPS4|A0A1S4CPS4_TOBAC ruBisCO large subunit-binding protein subunit alpha-like OS=Nicotiana tabacum OX=4097 GN=LOC107821154 PE=3 SV=1	0	97.962648556876104
			>Nbe.v1.1.chr03g31790;>Nbe.v1.1.chr13g28250	12.9499	18.3166	44.6166	37.1371	37.5247	251.059	67	114	-4.2924	0.204651	0.328043	0.667
AT2G37770.2 | Symbols:AKR4C9,ChlAKR | Aldo-keto reductase family 4 member C9,Chloroplastic aldo-keto reductase | Chr2:15834888-15836659 FORWARD LENGTH=315	1.9999999999999998E-163	69.648562300319497	>Nbe.v1.1.chr15g47600	205.794	245.954	335.021	178.211	182.57	236.003	25.2	16.2	1.31835	0.204656	0.328043	1		aldo-keto reductase family 4 member C9-like	Nicotiana tabacum	tr|A0A1S4AAB4|A0A1S4AAB4_TOBAC aldo-keto reductase family 4 member C9-like OS=Nicotiana tabacum OX=4097 GN=LOC107795448 PE=3 SV=1	4.5000000000000001E-213	91.054313099041494
			>Nbe.v1.1.chr08g39660;>Nbe.v1.1.chr18g41620	51.9811	1.84082	5.18033	57.6268	39.4266	51.6664	143	18.7	-2.52058	0.204901	0.328372	0.667
AT5G57140.1 | Symbols:ATPAP28,PAP28 | PURPLE ACID PHOSPHATASE 28,purple acid phosphatase 28 | Chr5:23149926-23151370 FORWARD LENGTH=397	9.9999999999999995E-178	58.679706601466997	>Nbe.v1.1.chr05g25220	13.4692	25.8179	34.4428	57.0458	23.0134	62.5907	42.9	45.1	-1.93477	0.205121	0.328661	1		probable inactive purple acid phosphatase 28	Nicotiana sylvestris	tr|A0A1U7XEC9|A0A1U7XEC9_NICSY probable inactive purple acid phosphatase 28 OS=Nicotiana sylvestris OX=4096 GN=LOC104233593 PE=4 SV=1	4.3699999999999997E-292	96.332518337408303
			>Nbe.v1.1.chr08g24330;>Nbe.v1.1.chr18g30380	13.0681	15.1575	22.3907	19.8165	39.1328	20.3215	29	41.7	-1.56611	0.205566	0.32931	0.667
AT2G22360.1 | Symbols:DJA6 | DNA J protein A6 | Chr2:9498162-9500459 FORWARD LENGTH=442	0	71.235955056179805	>Nbe.v1.1.chr01g22200	4759.87	5838.41	6797.61	4780.82	4584.77	4889.3	17.6	3.25	1.22035	0.205645	0.329374	1		dnaJ homolog 1, mitochondrial-like	Nicotiana sylvestris	tr|A0A1U7WVH7|A0A1U7WVH7_NICSY dnaJ homolog 1, mitochondrial-like OS=Nicotiana sylvestris OX=4096 GN=LOC104232408 PE=3 SV=1	7.33E-261	99.325842696629195
AT2G38040.2 | Symbols:CAC3 | acetyl Co-enzyme a carboxylase carboxyltransferase alpha subunit | Chr2:15917612-15920749 FORWARD LENGTH=769	0	52.479338842975203	>Nbe.v1.1.chr01g36030	782.337	766.203	734.092	770.716	596.526	617.591	3.23	14.4	1.15004	0.205876	0.329662	1		acetyl-CoA carboxytransferase	Nicotiana attenuata	tr|A0A1J6J3K9|A0A1J6J3K9_NICAT acetyl-CoA carboxytransferase OS=Nicotiana attenuata OX=49451 GN=CAC3_1 PE=3 SV=1	0	96.831955922865006
AT1G43800.1 | Symbols:FTM1,SAD6 | FLORAL TRANSITION AT THE MERISTEM1,STEAROYL-ACYL CARRIER PROTEIN &#916;9-DESATURASE6 | Chr1:16577662-16579549 FORWARD LENGTH=391	0	66.312997347480106	>Nbe.v1.1.chr04g24150	56.6709	52.2677	101.982	70.8883	207.388	117.209	39.1	52.7	-1.87505	0.205904	0.329662	0.667		stearoyl-[acyl-carrier-protein] 9-desaturase 6, chloroplastic-like	Nicotiana tabacum	tr|A0A1S4AKY5|A0A1S4AKY5_TOBAC stearoyl-[acyl-carrier-protein] 9-desaturase 6, chloroplastic-like OS=Nicotiana tabacum OX=4097 GN=LOC107798854 PE=3 SV=1	5.2099999999999996E-245	89.389920424403201
AT1G19720.1 | Symbols:no symbol available | no full name available | Chr1:6819926-6822610 REVERSE LENGTH=894	0	50.1822600243013	>Nbe.v1.1.chr04g11910	244.951	194.77	248.638	232.394	421.727	307.101	13.1	29.8	-1.3964	0.206028	0.329797	1		pentatricopeptide repeat-containing protein At1g19720-like	Nicotiana tabacum	tr|A0A1S3ZUP1|A0A1S3ZUP1_TOBAC pentatricopeptide repeat-containing protein At1g19720-like OS=Nicotiana tabacum OX=4097 GN=LOC107790676 PE=3 SV=1	0	90.157958687727799
AT2G01970.1 | Symbols:no symbol available | no full name available | Chr2:452197-454819 REVERSE LENGTH=592	0	83.752093802345101	>Nbe.v1.1.chr13g47710	758.844	916.686	871.256	836.489	698.174	571.723	9.57	18.9	1.20908	0.206527	0.330531	1		Transmembrane 9 superfamily member	Nicotiana sylvestris	tr|A0A1U7WYV2|A0A1U7WYV2_NICSY Transmembrane 9 superfamily member OS=Nicotiana sylvestris OX=4096 GN=LOC104233407 PE=3 SV=1	0	98.659966499162493
AT5G13870.3 | Symbols:EXGT-A4,XTH5 | endoxyloglucan transferase A4,xyloglucan endotransglucosylase/hydrolase 5 | Chr5:4475089-4476217 REVERSE LENGTH=293	2E-160	71.283783783783804	>Nbe.v1.1.chr01g29410	1062.65	1230.34	1111.69	1199.97	1463.58	1197.91	7.6	11.9	-1.13416	0.206612	0.330604	1		Probable xyloglucan endotransglucosylase/hydrolase protein	Nicotiana tabacum	sp|P93349|XTH_TOBAC Probable xyloglucan endotransglucosylase/hydrolase protein OS=Nicotiana tabacum OX=4097 GN=XTH PE=2 SV=1	1.5300000000000001E-228	99.662162162162204
			>Nbe.v1.1.chr04g32060;>Nbe.v1.1.chr17g06010	60.8786	18.6846	51.6824	70.1963	65.2954	94.6813	50.7	20.5	-1.75376	0.206706	0.330689	0.667
AT2G36880.2 | Symbols:MAT3 | methionine adenosyltransferase 3 | Chr2:15479721-15480893 REVERSE LENGTH=390	0	93.606138107416896	>Nbe.v1.1.chr09g08430	3363.69	3425.68	4106.48	3706.94	4171.5	4490.69	11.3	9.56	-1.13521	0.20689	0.330872	1		S-adenosylmethionine synthase	Nicotiana benthamiana	tr|A0A248QFH8|A0A248QFH8_NICBE S-adenosylmethionine synthase OS=Nicotiana benthamiana OX=4100 GN=SAMs PE=2 SV=1	9.8100000000000007E-289	99.488491048593303
AT1G04200.1 | Symbols:no symbol available | no full name available | Chr1:1109676-1113875 FORWARD LENGTH=732	0	65.796703296703299	>Nbe.v1.1.chr06g16640	1194.68	851.93	958.065	1000.95	699.296	602.345	17.5	27.1	1.30491	0.207102	0.331067	1		Dymeclin	Nicotiana sylvestris	tr|A0A1U7VVF0|A0A1U7VVF0_NICSY Dymeclin OS=Nicotiana sylvestris OX=4096 GN=LOC104217762 PE=3 SV=1	0	96.8406593406593
			>Nbe.v1.1.chr03g29010;>Nbe.v1.1.chr13g25450	45.6075	89.8749	57.3608	42.2353	33.9957	53.8926	35.7	23	1.482	0.207118	0.331067	1
AT5G65720.3 | Symbols:NFS1,ATNFS1,NIFS1,ATNIFS1 | NITROGEN FIXATION S HOMOLOG 1,nitrogen fixation S (NIFS)-like 1,ARABIDOPSIS THALIANA NITROGEN FIXATION S (NIFS)-LIKE 1 | Chr5:26296349-26297710 FORWARD LENGTH=453	0	77.461706783369806	>Nbe.v1.1.chr02g30550	7813.78	10257.2	10067.1	7731.83	6872.23	8959.96	14.5	13.4	1.19412	0.207142	0.331067	1		cysteine desulfurase	Nicotiana attenuata	tr|A0A1J6HZ72|A0A1J6HZ72_NICAT cysteine desulfurase OS=Nicotiana attenuata OX=49451 GN=NIFS1 PE=3 SV=1	0	98.030634573304198
AT3G60030.1 | Symbols:SPL12 | squamosa promoter-binding protein-like 12 | Chr3:22165856-22169410 REVERSE LENGTH=927	0	47.105788423153697	>Nbe.v1.1.chr15g24980	23.5524	12.0235	7.70547	25.0509	23.9684	21.5674	56.8	7.58	-1.63088	0.207276	0.331217	1		Squamosa promoter-binding-like protein 12	Nicotiana attenuata	tr|A0A314KHV1|A0A314KHV1_NICAT Squamosa promoter-binding-like protein 12 OS=Nicotiana attenuata OX=49451 GN=SPL12_1 PE=4 SV=1	0	96.407185628742496
AT5G02310.3 | Symbols:PRT6 | proteolysis 6 | Chr5:474279-482552 FORWARD LENGTH=2006	0	49.877870053737198	>Nbe.v1.1.chr16g21750	538.435	582.496	660.879	589.718	725.267	751.229	10.4	12.6	-1.15962	0.207318	0.331221	1		E3 ubiquitin-protein ligase	Nicotiana sylvestris	tr|A0A1U7YYS6|A0A1U7YYS6_NICSY E3 ubiquitin-protein ligase OS=Nicotiana sylvestris OX=4096 GN=LOC104249555 PE=3 SV=1	0	97.166585246702496
AT2G22300.2 | Symbols:SR1,CAMTA3 | CALMODULIN-BINDING TRANSCRIPTION ACTIVATOR 3,signal responsive 1 | Chr2:9471599-9476472 FORWARD LENGTH=1032	0	51.451905626134298	>Nbe.v1.1.chr12g13570	4959.68	5190.87	5382.56	4497.95	4050.37	5180.06	4.09	12.4	1.13146	0.207435	0.331344	1		calmodulin-binding transcription activator 3-like isoform X2	Nicotiana tabacum	tr|A0A1S4AMX5|A0A1S4AMX5_TOBAC calmodulin-binding transcription activator 3-like isoform X2 OS=Nicotiana tabacum OX=4097 GN=LOC107799467 PE=3 SV=1	0	97.005444646097999
AT3G47520.1 | Symbols:MDH,pNAD-MDH | plastidic NAD-dependent malate dehydrogenase,malate dehydrogenase | Chr3:17513657-17514868 FORWARD LENGTH=403	0	75.302663438256701	>Nbe.v1.1.chr03g36480	3331.38	3410.8	4323.23	2957.02	3496.43	2997.84	14.9	9.53	1.17078	0.207895	0.332015	1		malate dehydrogenase	Nicotiana attenuata	tr|A0A314KJT2|A0A314KJT2_NICAT malate dehydrogenase OS=Nicotiana attenuata OX=49451 GN=A4A49_24636 PE=3 SV=1	3.1100000000000001E-278	98.547215496367997
AT4G10320.1 | Symbols:no symbol available | no full name available | Chr4:6397526-6404509 REVERSE LENGTH=1190	0	75.739644970414204	>Nbe.v1.1.chr18g39210	117.796	136.578	97.324	297.13	163.714	125.915	16.7	46	-1.66836	0.207991	0.332073	1		isoleucine--tRNA ligase	Nicotiana sylvestris	tr|A0A1U7VC65|A0A1U7VC65_NICSY isoleucine--tRNA ligase OS=Nicotiana sylvestris OX=4096 GN=LOC104211948 PE=3 SV=1	0	98.816568047337299
AT2G26730.1 | Symbols:no symbol available | no full name available | Chr2:11388621-11391286 FORWARD LENGTH=658	0	69.393939393939405	>Nbe.v1.1.chr16g35020	39.8633	76.4654	59.7705	76.421	108.198	65.8066	31.2	26.4	-1.42207	0.208011	0.332073	0.667		probable inactive receptor kinase At2g26730	Nicotiana tabacum	tr|A0A1S3ZRS5|A0A1S3ZRS5_TOBAC probable inactive receptor kinase At2g26730 OS=Nicotiana tabacum OX=4097 GN=LOC107789689 PE=4 SV=1	0	96.969696969696997
			>Nbe.v1.1.chr10g28540;>Nbe.v1.1.chr17g40620	45.8734	40.3535	35.0407	41.0368	105.583	65.2322	13.4	46.2	-1.74698	0.208156	0.33224	1
AT5G07090.1 | Symbols:no symbol available | no full name available | Chr5:2202410-2203805 FORWARD LENGTH=262	0	89.811320754717002	>Nbe.v1.1.chr12g38990	17.2118	32.453	19.7991	30.6335	56.5996	25.6889	35.2	44.1	-1.62562	0.208296	0.332336	0.667		40S ribosomal protein S4	Nicotiana tabacum	tr|A0A1S3YX02|A0A1S3YX02_TOBAC 40S ribosomal protein S4 OS=Nicotiana tabacum OX=4097 GN=LOC107780799 PE=3 SV=1	4.9800000000000002E-189	99.245283018867894
AT5G53850.2 | Symbols:DEP1 | DEHYDRATASE-ENOLASE-PHOSPHATASE-COMPLEX 1 | Chr5:21861155-21864817 REVERSE LENGTH=507	0	73.346303501945499	>Nbe.v1.1.chr05g16130	187.87	185.544	183.36	305.701	308.744	180.114	1.22	27.7	-1.42708	0.208297	0.332336	1		Probable bifunctional methylthioribulose-1-phosphate dehydratase/enolase-phosphatase E1	Nicotiana tabacum	tr|A0A1S3Z4L3|A0A1S3Z4L3_TOBAC Probable bifunctional methylthioribulose-1-phosphate dehydratase/enolase-phosphatase E1 OS=Nicotiana tabacum OX=4097 GN=LOC107782969 PE=3 SV=1	0	96.692607003891098
AT5G61170.1 | Symbols:no symbol available | no full name available | Chr5:24611158-24612202 FORWARD LENGTH=143	3.0000000000000002E-90	84.0277777777778	>Nbe.v1.1.chr13g12430	2485.88	3438.96	2960.56	2932.4	4850.95	7252.2	16.1	43.2	-1.69216	0.208567	0.332703	1		40S ribosomal protein S19-3-like	Nicotiana tabacum	tr|A0A1S4B471|A0A1S4B471_TOBAC 40S ribosomal protein S19-3-like OS=Nicotiana tabacum OX=4097 GN=LOC107804353 PE=3 SV=1	1.21E-100	99.3055555555556
AT2G18940.1 | Symbols:no symbol available | no full name available | Chr2:8203873-8206341 REVERSE LENGTH=822	0	63.518299881936201	>Nbe.v1.1.chr07g26320	308.908	239.274	274.776	296.522	493.017	323.053	12.7	28.7	-1.35194	0.208658	0.332774	1		pentatricopeptide repeat-containing protein At2g18940, chloroplastic	Nicotiana sylvestris	tr|A0A1U7YDV1|A0A1U7YDV1_NICSY pentatricopeptide repeat-containing protein At2g18940, chloroplastic OS=Nicotiana sylvestris OX=4096 GN=LOC104243854 PE=4 SV=1	9.3799999999999996E-222	39.905548996458101
AT2G16250.1 | Symbols:no symbol available | no full name available | Chr2:7039682-7042933 REVERSE LENGTH=915	0	45.566778900112197	>Nbe.v1.1.chr18g17780	373.748	401.193	355.428	320.19	379.596	297.581	6.11	12.7	1.13335	0.208703	0.332774	1		probable LRR receptor-like serine/threonine-protein kinase At2g16250	Nicotiana tabacum	tr|A0A1S4AB07|A0A1S4AB07_TOBAC probable LRR receptor-like serine/threonine-protein kinase At2g16250 OS=Nicotiana tabacum OX=4097 GN=LOC107795581 PE=3 SV=1	0	93.378226711560004
AT2G36870.1 | Symbols:XTH32,AtXTH32 | xyloglucan endotransglucosylase/hydrolase 32 | Chr2:15472869-15474630 REVERSE LENGTH=299	7.0000000000000001E-149	70.169491525423695	>Nbe.v1.1.chr17g34600	1966.63	1318.62	1332.54	1863.07	1853.42	2038.19	24	5.42	-1.2462	0.208764	0.332774	1		Xyloglucan endotransglucosylase/hydrolase	Nicotiana attenuata	tr|A0A1J6KHE5|A0A1J6KHE5_NICAT Xyloglucan endotransglucosylase/hydrolase OS=Nicotiana attenuata OX=49451 GN=XTH32_0 PE=3 SV=1	3.21E-225	97.627118644067806
AT1G71990.1 | Symbols:FUT13,FUCTC,FT4-M,ATFT4,ATFUT13 | fucosyltransferase 13,ARABIDOPSIS FUCOSYLTRANSFERASE 4 | Chr1:27100345-27102097 FORWARD LENGTH=401	0	68.382352941176507	>Nbe.v1.1.chr09g25430	40.1946	30.0066	29.5466	59.6566	112.551	34.0511	18.1	58.2	-2.0678	0.208772	0.332774	0.667		Fucosyltransferase	Nicotiana tabacum	tr|A0A1S3XLP3|A0A1S3XLP3_TOBAC Fucosyltransferase OS=Nicotiana tabacum OX=4097 GN=LOC107766558 PE=3 SV=1	1.1299999999999999E-298	97.303921568627402
AT5G58330.1 | Symbols:NADP-MDH | NADP-dependent Malate Dehydrogenase | Chr5:23580010-23582287 REVERSE LENGTH=443	0	80.045351473922906	>Nbe.v1.1.chr05g39240	2798.04	1778.05	3093.61	3570.68	2762.1	3987.77	27	18.1	-1.34563	0.208975	0.333034	1		Malate dehydrogenase [NADP], chloroplastic	Nicotiana tabacum	tr|A0A1S3YQS9|A0A1S3YQS9_TOBAC Malate dehydrogenase [NADP], chloroplastic OS=Nicotiana tabacum OX=4097 GN=LOC107778629 PE=3 SV=1	0	97.732426303854893
AT1G69200.1 | Symbols:FLN2 | fructokinase-like 2 | Chr1:26016024-26018365 FORWARD LENGTH=614	0	46.995377503852097	>Nbe.v1.1.chr08g24580	523.138	577.773	509.771	439.67	536.58	473.542	6.71	10.2	1.11098	0.20904	0.333073	1		uncharacterized protein LOC104234369	Nicotiana sylvestris	tr|A0A1U7XH06|A0A1U7XH06_NICSY uncharacterized protein LOC104234369 OS=Nicotiana sylvestris OX=4096 GN=LOC104234369 PE=4 SV=1	0	92.295839753466893
AT3G23280.1 | Symbols:XBAT35 | XB3 ortholog 5 in Arabidopsis thaliana | Chr3:8321588-8324109 FORWARD LENGTH=462	0	57.654075546719703	>Nbe.v1.1.chr11g03720	75.5475	95.3037	195.761	44.7014	104.376	53.321	52.8	47.8	1.81133	0.209167	0.333117	1		putative E3 ubiquitin-protein ligase XBAT35 isoform X1	Nicotiana sylvestris	tr|A0A1U7VA49|A0A1U7VA49_NICSY putative E3 ubiquitin-protein ligase XBAT35 isoform X1 OS=Nicotiana sylvestris OX=4096 GN=LOC104216535 PE=4 SV=1	3.05e-310	89.662027833002
AT1G77490.1 | Symbols:TAPX | thylakoidal ascorbate peroxidase | Chr1:29117688-29120046 FORWARD LENGTH=426	0	61.197339246119697	>Nbe.v1.1.chr14g11900	452.241	576.081	766.113	964.24	928.701	593.049	26.4	24.7	-1.38539	0.20918	0.333117	1		probable L-ascorbate peroxidase 6, chloroplastic isoform X1	Nicotiana tabacum	tr|A0A1S3ZZV0|A0A1S3ZZV0_TOBAC probable L-ascorbate peroxidase 6, chloroplastic isoform X1 OS=Nicotiana tabacum OX=4097 GN=LOC107792162 PE=3 SV=1	2.0899999999999999E-264	84.922394678492196
AT5G48930.1 | Symbols:HCT | hydroxycinnamoyl-CoA shikimate/quinate hydroxycinnamoyl transferase | Chr5:19836654-19838092 REVERSE LENGTH=433	1.9999999999999998E-65	31.890660592255099	>Nbe.v1.1.chr17g29810	262.8	413.034	566.598	189.648	240.31	361.725	36.7	33.5	1.56936	0.209188	0.333117	1		agmatine coumaroyltransferase-2-like	Nicotiana sylvestris	tr|A0A1U7WKS9|A0A1U7WKS9_NICSY agmatine coumaroyltransferase-2-like OS=Nicotiana sylvestris OX=4096 GN=LOC104228407 PE=4 SV=1	0	97.266514806378098
			>Nbe.v1.1.chr05g20560;>Nbe.v1.1.chr18g02130	1292.5	1434.42	568.283	540.883	688.538	583.717	42.3	12.6	1.8174	0.209559	0.333627	1
AT5G56260.5 | Symbols:no symbol available | no full name available | Chr5:22775549-22776049 REVERSE LENGTH=166	3.0000000000000002E-97	80.239520958083801	>Nbe.v1.1.chr11g07120	1008.44	866.328	940.578	1257.3	938.96	1614.28	7.57	26.6	-1.35349	0.209589	0.333627	1		4-hydroxy-4-methyl-2-oxoglutarate aldolase	Nicotiana sylvestris	tr|A0A1U7X792|A0A1U7X792_NICSY 4-hydroxy-4-methyl-2-oxoglutarate aldolase OS=Nicotiana sylvestris OX=4096 GN=LOC104235831 PE=3 SV=1	9.0800000000000004E-114	98.203592814371305
AT1G23740.1 | Symbols:AOR | alkenal/one oxidoreductase | Chr1:8398245-8399656 REVERSE LENGTH=386	1E-180	64.267352185090004	>Nbe.v1.1.chr18g25340	328.608	249.633	463.936	373.155	604.664	471.858	31.2	24	-1.39101	0.209749	0.33373	1		2-methylene-furan-3-one reductase	Nicotiana sylvestris	tr|A0A1U7VKK3|A0A1U7VKK3_NICSY 2-methylene-furan-3-one reductase OS=Nicotiana sylvestris OX=4096 GN=LOC104214421 PE=3 SV=1	4.2300000000000001E-257	96.658097686375299
AT5G19080.1 | Symbols:LUL3,AtVBP1,VBP1 | LOG2-LIKE UBIQUITIN LIGASE3,VrUBC1 Binding Partner 1 | Chr5:6378400-6380287 FORWARD LENGTH=378	3.0000000000000001E-99	40.463917525773198	>Nbe.v1.1.chr11g13480	84.115	119.963	65.8249	33.5073	61.7905	78.3651	30.6	39.2	1.55418	0.209785	0.33373	1		RING-type E3 ubiquitin transferase	Nicotiana attenuata	tr|A0A314KQD2|A0A314KQD2_NICAT RING-type E3 ubiquitin transferase OS=Nicotiana attenuata OX=49451 GN=LUL4_1 PE=3 SV=1	1.02E-218	76.804123711340196
AT5G15550.3 | Symbols:atPEIP2,AtPEP2 | Arabidopsis thaliana pescadillo ortholog | Chr5:5059051-5062003 REVERSE LENGTH=433	0	69.614512471655303	>Nbe.v1.1.chr02g03900	238.714	291.978	315.691	335.729	290.881	432.931	14	20.6	-1.25185	0.209794	0.33373	1		Ribosome biogenesis protein WDR12 homolog	Nicotiana tabacum	tr|A0A1S3ZI94|A0A1S3ZI94_TOBAC Ribosome biogenesis protein WDR12 homolog OS=Nicotiana tabacum OX=4097 GN=LOC107787040 PE=3 SV=1	0	97.732426303854893
AT2G20420.1 | Symbols:no symbol available | no full name available | Chr2:8805574-8807858 FORWARD LENGTH=421	0	84.597156398104303	>Nbe.v1.1.chr16g41610	155.163	147.265	187.186	80.4459	134.021	146.427	13	29.1	1.35667	0.209815	0.33373	1		Succinate--CoA ligase [ADP-forming] subunit beta, mitochondrial	Nicotiana tabacum	tr|A0A1S4D955|A0A1S4D955_TOBAC Succinate--CoA ligase [ADP-forming] subunit beta, mitochondrial OS=Nicotiana tabacum OX=4097 GN=LOC107827369 PE=3 SV=1	5.4900000000000002E-288	97.867298578199097
AT1G17840.1 | Symbols:COF1,WBC11,DSO,ATWBC11,AtABCG11,ABCG11 | ARABIDOPSIS THALIANA WHITE-BROWN COMPLEX HOMOLOG PROTEIN 11,CUTICULAR DEFECT AND ORGAN FUSION 1,ATP-binding cassette G11,DESPERADO,white-brown complex homolog protein 11 | Chr1:6142870-6145894 FORWARD LENGTH=703	0	46.142433234421397	>Nbe.v1.1.chr01g21930	13.2423	14.3751	10.9784	44.2183	16.5484	16.6063	13.4	61.9	-2.0047	0.209956	0.333891	1		ABC transporter G family member 11-like isoform X1	Nicotiana sylvestris	tr|A0A1U7VRN7|A0A1U7VRN7_NICSY ABC transporter G family member 11-like isoform X1 OS=Nicotiana sylvestris OX=4096 GN=LOC104218750 PE=4 SV=1	0	96.290801186943597
AT5G13430.1 | Symbols:no symbol available | no full name available | Chr5:4305414-4307399 REVERSE LENGTH=272	3.9999999999999999E-147	74.725274725274701	>Nbe.v1.1.chr17g15510	282.922	245.71	425.83	140.649	325.531	144.417	29.9	51.9	1.56316	0.210021	0.33393	1		Cytochrome b-c1 complex subunit Rieske, mitochondrial	Nicotiana attenuata	tr|A0A314LGA5|A0A314LGA5_NICAT Cytochrome b-c1 complex subunit Rieske, mitochondrial OS=Nicotiana attenuata OX=49451 GN=UCRI2 PE=3 SV=1	4.9799999999999998E-193	98.168498168498203
AT2G38780.1 | Symbols:no symbol available | no full name available | Chr2:16210864-16214110 FORWARD LENGTH=465	1E-139	50.864197530864203	>Nbe.v1.1.chr01g14160	40.5467	46.8375	25.9203	40.0576	53.3512	63.2497	28.4	22.3	-1.38263	0.210201	0.334089	1		uncharacterized protein LOC107818405	Nicotiana tabacum	tr|A0A1S4CFJ9|A0A1S4CFJ9_TOBAC uncharacterized protein LOC107818405 OS=Nicotiana tabacum OX=4097 GN=LOC107818405 PE=4 SV=1	3.5500000000000001E-269	96.543209876543202
AT5G54160.1 | Symbols:ATOMT1,OMT1,OMT3,AtCOMT,COMT1 | caffeate O-methyltransferase 1,O-methyltransferase 1,O-methyltransferase 3 | Chr5:21982075-21984167 FORWARD LENGTH=363	7.0000000000000001E-143	53.443526170798897	>Nbe.v1.1.chr10g34780	369.656	478.62	412.568	257.599	411.953	330.947	13.1	23.2	1.26022	0.210202	0.334089	1		caffeic acid 3-O-methyltransferase-like	Nicotiana sylvestris	tr|A0A1U7WZP5|A0A1U7WZP5_NICSY caffeic acid 3-O-methyltransferase-like OS=Nicotiana sylvestris OX=4096 GN=LOC104232532 PE=3 SV=1	4.0399999999999998E-251	93.939393939393895
			>Nbe.v1.1.chr02g08820;>Nbe.v1.1.chr19g35320	28.1982	14.1477	7.37147	26.736	64.9308	18.6376	64.1	67.2	-2.21863	0.210439	0.334402	1
AT3G15190.1 | Symbols:PRPS20 | plastid ribosomal protein S20 | Chr3:5116216-5117412 FORWARD LENGTH=202	3.9999999999999999E-66	59.788359788359799	>Nbe.v1.1.chr15g08620	1611.98	2055.24	1537.26	929.8	1733.7	1200.85	16.1	31.8	1.34679	0.21067	0.334705	1		30S ribosomal protein S20, chloroplastic-like	Nicotiana sylvestris	tr|A0A1U7XHW8|A0A1U7XHW8_NICSY 30S ribosomal protein S20, chloroplastic-like OS=Nicotiana sylvestris OX=4096 GN=LOC104236907 PE=3 SV=1	1.0000000000000001E-114	97.883597883597901
AT2G07360.1 | Symbols:no symbol available | no full name available | Chr2:3047623-3057099 REVERSE LENGTH=1196	0	79.215358931552601	>Nbe.v1.1.chr12g14920	99.6136	111.189	78.5419	105.634	109.578	133.122	17.2	12.8	-1.20387	0.210733	0.334742	1		SH3 domain-containing protein (Fragment)	Capsicum chinense	tr|A0A2G3C9K2|A0A2G3C9K2_CAPCH SH3 domain-containing protein (Fragment) OS=Capsicum chinense OX=80379 GN=BC332_16577 PE=4 SV=1	0	94.156928213689497
AT3G19950.1 | Symbols:no symbol available | no full name available | Chr3:6942853-6943839 FORWARD LENGTH=328	1E-91	35.338345864661697	>Nbe.v1.1.chr13g26380	189.403	320.248	406.848	194.091	217.274	174.799	35.8	10.9	1.56355	0.210885	0.334919	1		RING-type E3 ubiquitin transferase	Nicotiana attenuata	tr|A0A1J6II79|A0A1J6II79_NICAT RING-type E3 ubiquitin transferase OS=Nicotiana attenuata OX=49451 GN=RING1_4 PE=4 SV=1	2.7499999999999999E-235	90.726817042606498
AT3G09270.1 | Symbols:GSTU8,ATGSTU8 | glutathione S-transferase TAU 8 | Chr3:2848407-2849226 REVERSE LENGTH=224	9.0000000000000001E-76	48.660714285714299	>Nbe.v1.1.chr19g16510	182.766	148.207	169.38	111.204	169.583	89.5629	10.4	33.5	1.35103	0.211038	0.335053	0.667		Probable glutathione S-transferase	Nicotiana tabacum	sp|Q03664|GSTX3_TOBAC Probable glutathione S-transferase OS=Nicotiana tabacum OX=4097 PE=2 SV=1	4.3799999999999998E-149	92.857142857142904
AT3G11220.1 | Symbols:AtELP4,ELO1 | ELONGATA 1 | Chr3:3513830-3515990 REVERSE LENGTH=355	6.0000000000000002E-159	62.707182320442001	>Nbe.v1.1.chr13g46080	34.8544	68.1523	58.5842	56.9046	168.046	82.8065	31.8	56.7	-1.90454	0.211051	0.335053	1		Elongator complex protein 4	Nicotiana tabacum	tr|A0A1S3YA01|A0A1S3YA01_TOBAC Elongator complex protein 4 OS=Nicotiana tabacum OX=4097 GN=LOC107773993 PE=3 SV=1	6.75E-254	98.066298342541401
			>Nbe.v1.1.chr08g10260;>Nbe.v1.1.chr13g00500	4283.92	2952.41	2899.05	2532.44	3177.45	2023.52	23.2	22.4	1.3106	0.211497	0.335697	1
AT5G52030.2 | Symbols:no symbol available | no full name available | Chr5:21128291-21130034 FORWARD LENGTH=402	4.0000000000000002E-156	60.7792207792208	>Nbe.v1.1.chr13g19080	35.8166	44.9706	44.3381	46.8812	53.5341	101.777	12.3	44.5	-1.61592	0.211809	0.336128	0.667		traB domain-containing protein	Nicotiana sylvestris	tr|A0A1U7X804|A0A1U7X804_NICSY traB domain-containing protein OS=Nicotiana sylvestris OX=4096 GN=LOC104236071 PE=4 SV=1	2.6000000000000001E-265	97.142857142857096
AT2G37410.2 | Symbols:ATTIM17-2,TIM17-2,TIM17 | TRANSLOCASE OF THE INNER MEMBRANE 17,translocase inner membrane subunit 17-2 | Chr2:15698119-15698850 REVERSE LENGTH=243	6.0000000000000001E-99	72.727272727272705	>Nbe.v1.1.chr12g44590	71.658	49.0539	61.6431	14.2388	67.1399	12.8541	18.6	98.5	1.93515	0.211994	0.336357	1		mitochondrial import inner membrane translocase subunit TIM17-2-like	Nicotiana tabacum	tr|A0A1S4D2N1|A0A1S4D2N1_TOBAC mitochondrial import inner membrane translocase subunit TIM17-2-like OS=Nicotiana tabacum OX=4097 GN=LOC107825354 PE=4 SV=1	4.7099999999999997E-142	95.454545454545496
AT5G25480.1 | Symbols:DNMT2,AtDNMT2,TRDMT1 | DNA methyltransferase-2,DNA METHYLTRANSFERASE 2 | Chr5:8870069-8872199 REVERSE LENGTH=383	4.9999999999999998E-178	64.907651715039606	>Nbe.v1.1.chr17g42600	172.269	211.965	181.255	182.835	290.487	357.96	11	31.9	-1.47002	0.212217	0.336647	1		tRNA (Cytosine(38)-C(5))-methyltransferase-like isoform X1	Nicotiana tabacum	tr|A0A1S4DFS4|A0A1S4DFS4_TOBAC tRNA (Cytosine(38)-C(5))-methyltransferase-like isoform X1 OS=Nicotiana tabacum OX=4097 GN=LOC107829352 PE=3 SV=1	5.5499999999999999E-275	97.625329815303402
AT1G02205.3 | Symbols:CER22,CER1 | ECERIFERUM 22,ECERIFERUM 1 | Chr1:418818-422154 FORWARD LENGTH=630	0	59.808612440191403	>Nbe.v1.1.chr01g19650	853.997	859.415	1455.92	1430.9	1434.05	1352.9	32.7	3.27	-1.33083	0.212489	0.336972	1		protein ECERIFERUM 1-like isoform X2	Nicotiana tabacum	tr|A0A1S4CAV8|A0A1S4CAV8_TOBAC protein ECERIFERUM 1-like isoform X2 OS=Nicotiana tabacum OX=4097 GN=LOC107817101 PE=3 SV=1	0	95.693779904306197
AT1G05270.1 | Symbols:no symbol available | no full name available | Chr1:1531806-1534305 REVERSE LENGTH=371	1.9999999999999999E-148	48.507462686567202	>Nbe.v1.1.chr04g04490	257.044	221.901	279.287	342.401	354.339	245.848	11.4	18.9	-1.24314	0.212504	0.336972	1		traB domain-containing protein	Nicotiana sylvestris	tr|A0A1U7VPC8|A0A1U7VPC8_NICSY traB domain-containing protein OS=Nicotiana sylvestris OX=4096 GN=LOC104219290 PE=4 SV=1	5.4399999999999999E-275	96.766169154228905
			>Nbe.v1.1.chr10g16680;>Nbe.v1.1.chr10g16690;>Nbe.v1.1.chr12g16960	18.0484	11.8767	12.7002	13.0899	34.8366	50.3524	23.6	57.1	-2.30564	0.212733	0.337213	0.667
AT4G27190.1 | Symbols:no symbol available | no full name available | Chr4:13620977-13623934 REVERSE LENGTH=985	2E-79	21.191553544494699	>Nbe.v1.1.chr08g20920	208.061	250.299	289.753	300.644	373.809	256.501	16.4	19.1	-1.2444	0.212774	0.337213	1		AAA+ ATPase domain-containing protein	Solanum lycopersicum	tr|A0A3Q7FH74|A0A3Q7FH74_SOLLC AAA+ ATPase domain-containing protein OS=Solanum lycopersicum OX=4081 PE=3 SV=1	0	44.042232277526402
			>Nbe.v1.1.chr08g28130;>Nbe.v1.1.chr14g26330	4.72211	19.8264	11.1656	17.9589	16.5889	32.2449	63.7	38.9	-1.8702	0.212778	0.337213	0.667
			>Nbe.v1.1.chr09g03300;>Nbe.v1.1.chr16g34120;>Nbe.v1.1.chr19g22800	14.9505	12.2152	21.6241	15.8486	51.8741	29.6164	29.8	56	-1.99507	0.21286	0.33728	0.667
AT4G21750.4 | Symbols:ATML1 | MERISTEM LAYER 1 | Chr4:11556965-11560243 FORWARD LENGTH=762	0	71.974522292993598	>Nbe.v1.1.chr02g06460	47.4474	59.6255	37.9972	48.8371	26.1844	17.9566	22.4	51.6	1.56026	0.213193	0.337742	1		Homeobox-leucine zipper protein meristem l1	Nicotiana attenuata	tr|A0A1J6IN90|A0A1J6IN90_NICAT Homeobox-leucine zipper protein meristem l1 OS=Nicotiana attenuata OX=49451 GN=ATML1_1 PE=3 SV=1	0	92.101910828025495
			>Nbe.v1.1.chr01g07580;>Nbe.v1.1.chr16g02680	36.7013	23.4211	38.3499	15.0063	29.7083	23.5809	24.9	32.4	1.44186	0.213439	0.338068	1
AT3G57560.1 | Symbols:NAGK | N-acetyl-l-glutamate kinase | Chr3:21311164-21312207 REVERSE LENGTH=347	1.9999999999999999E-148	63.218390804597703	>Nbe.v1.1.chr12g02180	260.37	203.865	331.838	14.6859	263.946	51.516	24.2	122	2.41126	0.213587	0.338238	1		acetylglutamate kinase, chloroplastic-like	Nicotiana tabacum	tr|A0A1S4B1A9|A0A1S4B1A9_TOBAC acetylglutamate kinase, chloroplastic-like OS=Nicotiana tabacum OX=4097 GN=LOC107803486 PE=3 SV=1	2.1899999999999999E-236	98.275862068965495
AT2G21790.1 | Symbols:CLS8,RNR1,DPD2,ATRNR1,R1 | CRINKLY LEAVES 8,defective in pollen organelle DNA degradation 2,RIBONUCLEOTIDE REDUCTASE 1,RIBONUCLEOTIDE REDUCTASE LARGE SUBUNIT 1,ribonucleotide reductase 1 | Chr2:9293529-9297580 FORWARD LENGTH=816	0	86.773794808405398	>Nbe.v1.1.chr04g33120	188.869	221.713	189.857	192.729	354.371	310.265	9.34	29.2	-1.4279	0.213654	0.338278	1		Ribonucleoside-diphosphate reductase	Nicotiana attenuata	tr|A0A314L551|A0A314L551_NICAT Ribonucleoside-diphosphate reductase OS=Nicotiana attenuata OX=49451 GN=RNR1_0 PE=3 SV=1	0	98.269468479604498
AT2G17970.1 | Symbols:no symbol available | no full name available | Chr2:7819116-7821276 REVERSE LENGTH=507	0	50.831792975970401	>Nbe.v1.1.chr02g19180	13.5778	71.8117	6.38362	64.685	82.6361	53.3568	117	22.1	-2.18668	0.213751	0.338368	1		M6A demethylase	Nicotiana benthamiana	tr|A0A7S8F253|A0A7S8F253_NICBE M6A demethylase OS=Nicotiana benthamiana OX=4100 GN=ALKB2 PE=2 SV=1	0	99.260628465804103
AT1G16650.1 | Symbols:no symbol available | no full name available | Chr1:5687994-5691101 FORWARD LENGTH=521	0	55.904059040590397	>Nbe.v1.1.chr17g24360	67.1089	33.0522	30.4321	81.1177	68.0584	47.5957	47	25.8	-1.50675	0.213836	0.338438	1		Methyltransferase domain-containing protein	Nicotiana attenuata	tr|A0A1J6ICI1|A0A1J6ICI1_NICAT Methyltransferase domain-containing protein OS=Nicotiana attenuata OX=49451 GN=A4A49_04801 PE=4 SV=1	0	95.756457564575598
AT1G74470.1 | Symbols:no symbol available | no full name available | Chr1:27991248-27992845 FORWARD LENGTH=467	0	80.215053763440906	>Nbe.v1.1.chr03g36460	32055.3	36012.5	34330.1	24716.4	29022.5	33999.1	5.82	15.9	1.16709	0.214024	0.33867	1		geranylgeranyl diphosphate reductase	Nicotiana benthamiana	tr|A0A0A8K9V3|A0A0A8K9V3_NICBE geranylgeranyl diphosphate reductase OS=Nicotiana benthamiana OX=4100 GN=chlP PE=2 SV=1	0	99.139784946236603
AT1G78570.1 | Symbols:RHM1,ATRHM1,ROL1 | REPRESSOR OF LRX1 1,rhamnose biosynthesis 1,ARABIDOPSIS THALIANA RHAMNOSE BIOSYNTHESIS 1 | Chr1:29550110-29552207 FORWARD LENGTH=669	0	83.260553129548796	>Nbe.v1.1.chr05g14960	787.183	542.277	509.758	472.925	368.116	557.986	24.7	20.4	1.31464	0.214121	0.33876	1		trifunctional UDP-glucose 4,6-dehydratase/UDP-4-keto-6-deoxy-D-glucose 3,5-epimerase/UDP-4-keto-L-rhamnose-reductase RHM1-like	Nicotiana tabacum	tr|A0A1S4BPW2|A0A1S4BPW2_TOBAC trifunctional UDP-glucose 4,6-dehydratase/UDP-4-keto-6-deoxy-D-glucose 3,5-epimerase/UDP-4-keto-L-rhamnose-reductase RHM1-like OS=Nicotiana tabacum OX=4097 GN=LOC107810647 PE=4 SV=1	0	94.759825327510896
AT3G15190.1 | Symbols:PRPS20 | plastid ribosomal protein S20 | Chr3:5116216-5117412 FORWARD LENGTH=202	7.0000000000000001E-67	59.788359788359799	>Nbe.v1.1.chr05g15910	1110.75	1128.57	1134.14	748.847	756.826	1157.84	1.09	26.3	1.26655	0.214205	0.338827	1		30S ribosomal protein S20, chloroplastic-like	Nicotiana sylvestris	tr|A0A1U7XHW8|A0A1U7XHW8_NICSY 30S ribosomal protein S20, chloroplastic-like OS=Nicotiana sylvestris OX=4096 GN=LOC104236907 PE=3 SV=1	1.1699999999999999E-113	97.354497354497397
AT3G45010.1 | Symbols:scpl48 | serine carboxypeptidase-like 48 | Chr3:16466328-16468845 FORWARD LENGTH=510	0	66.932270916334701	>Nbe.v1.1.chr12g39930	72.7989	139.332	119.779	112.418	179.948	187.274	30.9	25.8	-1.44509	0.214308	0.338926	1		Carboxypeptidase	Nicotiana attenuata	tr|A0A1J6KC98|A0A1J6KC98_NICAT Carboxypeptidase OS=Nicotiana attenuata OX=49451 GN=SCPL48_1 PE=3 SV=1	0	98.406374501992005
			>Nbe.v1.1.chr10g30090;>Nbe.v1.1.chr17g42590	20.0452	8.90818	19.0011	15.7037	44.84	28.6135	38.5	49.1	-1.8592	0.214448	0.339082	0.667
AT5G48340.4 | Symbols:no symbol available | no full name available | Chr5:19590785-19592487 FORWARD LENGTH=510	1.9999999999999999E-162	48.8549618320611	>Nbe.v1.1.chr05g02630	219.96	188.882	323.516	396.09	398.764	238.883	28.9	26.6	-1.41152	0.214571	0.339213	1		uncharacterized protein LOC104211336	Nicotiana sylvestris	tr|A0A1U7V128|A0A1U7V128_NICSY uncharacterized protein LOC104211336 OS=Nicotiana sylvestris OX=4096 GN=LOC104211336 PE=4 SV=1	0	95.038167938931295
AT4G36870.2 | Symbols:SAW1,BLH2 | BEL1-like homeodomain 2,SAWTOOTH 1 | Chr4:17369423-17373723 FORWARD LENGTH=739	1.9999999999999998E-145	43.740573152337902	>Nbe.v1.1.chr04g10010	79.7801	71.9494	52.7647	98.557	81.3059	74.4726	20.4	14.6	-1.24373	0.214683	0.339324	1		BEL1-like homeodomain protein 4	Nicotiana tabacum	tr|A0A1S4CUA5|A0A1S4CUA5_TOBAC BEL1-like homeodomain protein 4 OS=Nicotiana tabacum OX=4097 GN=LOC107822529 PE=3 SV=1	0	93.815987933635
AT2G25110.1 | Symbols:AtSDF2,ATSDL,SDF2 | ATSDF2-LIKE,Arabidopsis thaliana STROMAL CELL-DERIVED FACTOR 2-like protein precursor,stromal cell-derived factor 2-like protein precursor | Chr2:10684428-10685838 FORWARD LENGTH=218	6.9999999999999998E-127	78.873239436619698	>Nbe.v1.1.chr07g01780	86.4986	174.804	153.716	94.1642	104.345	75.755	33.3	15.9	1.5132	0.214783	0.339418	1		Stromal cell-derived factor 2-like protein	Nicotiana attenuata	tr|A0A1J6IK41|A0A1J6IK41_NICAT Stromal cell-derived factor 2-like protein OS=Nicotiana attenuata OX=49451 GN=SDF2 PE=4 SV=1	5.2199999999999999E-156	99.061032863849803
			>Nbe.v1.1.chr02g27200;>Nbe.v1.1.chr12g35010	36.4071	30.3893	47.5764	44.4669	156.156	57.1484	22.9	71.2	-2.25378	0.214976	0.339659	1
AT4G13010.1 | Symbols:no symbol available | no full name available | Chr4:7600682-7602567 FORWARD LENGTH=329	2E-170	73.030303030303003	>Nbe.v1.1.chr16g28080	97.0215	110.365	190.173	114.486	52.76	86.9376	38	36.5	1.56406	0.215133	0.339841	1		putative quinone-oxidoreductase homolog, chloroplastic	Nicotiana tabacum	tr|A0A1S4A5S0|A0A1S4A5S0_TOBAC putative quinone-oxidoreductase homolog, chloroplastic OS=Nicotiana tabacum OX=4097 GN=LOC107794056 PE=4 SV=1	1.9100000000000001E-221	96.363636363636402
			>Nbe.v1.1.chr05g31020;>Nbe.v1.1.chr10g34080	829.171	386.817	802.525	450.465	308.106	491.45	36.9	23.1	1.61478	0.215437	0.340256	1
			>Nbe.v1.1.chr03g29560;>Nbe.v1.1.chr13g25930	23.7078	30.482	22.0495	45.8471	24.0147	59.1147	17.6	41.2	-1.69173	0.215662	0.340547	0.667
			>Nbe.v1.1.chr08g28600;>Nbe.v1.1.chr09g08050	1319.14	749.979	934.947	1308.35	1246.15	3758.91	29	68.1	-2.10162	0.216039	0.341078	1
AT1G75330.1 | Symbols:OTC | ornithine carbamoyltransferase | Chr1:28266457-28268383 REVERSE LENGTH=375	0	73.474801061007994	>Nbe.v1.1.chr04g11510	300.767	159.201	242.09	525.557	288.646	267.434	30.4	39.7	-1.54067	0.216272	0.341381	1		ornithine carbamoyltransferase	Nicotiana attenuata	tr|A0A1J6ITD8|A0A1J6ITD8_NICAT ornithine carbamoyltransferase OS=Nicotiana attenuata OX=49451 GN=OTC PE=3 SV=1	6.6399999999999999E-248	95.490716180371393
AT1G09210.1 | Symbols:AtCRT1b,CRT1b | calreticulin 1b | Chr1:2973217-2976655 REVERSE LENGTH=424	0	81.840193704600495	>Nbe.v1.1.chr01g27960	1186.29	737.978	1294.33	1080.47	1885.9	1602.71	27.5	26.8	-1.41959	0.216385	0.341445	1		Calreticulin	Nicotiana plumbaginifolia	sp|Q40401|CALR_NICPL Calreticulin OS=Nicotiana plumbaginifolia OX=4092 GN=CAL1 PE=2 SV=1	4.87E-230	90.314769975786902
AT2G47850.3 | Symbols:no symbol available | no full name available | Chr2:19595953-19598119 FORWARD LENGTH=468	3E-176	58.850574712643699	>Nbe.v1.1.chr11g02250	85.7857	92.2156	164.789	62.1386	84.482	83.7992	38.4	16.5	1.48768	0.216395	0.341445	1		zinc finger CCCH domain-containing protein 32-like isoform X1	Nicotiana tabacum	tr|A0A1S4D0M4|A0A1S4D0M4_TOBAC zinc finger CCCH domain-containing protein 32-like isoform X1 OS=Nicotiana tabacum OX=4097 GN=LOC107824541 PE=4 SV=1	6.0600000000000003E-227	97.011494252873604
AT1G32790.1 | Symbols:CID11 | CTC-interacting domain 11 | Chr1:11875174-11877188 REVERSE LENGTH=358	6.9999999999999999E-145	59.663865546218503	>Nbe.v1.1.chr03g27085	284.334	287.625	387.973	179.247	333.804	158.735	18.4	42.7	1.42893	0.216463	0.341486	1		Polyadenylate-binding protein-interacting protein 11	Nicotiana attenuata	tr|A0A1J6J6G8|A0A1J6J6G8_NICAT Polyadenylate-binding protein-interacting protein 11 OS=Nicotiana attenuata OX=49451 GN=CID11_0 PE=4 SV=1	5.7200000000000004E-248	96.918767507002798
			>Nbe.v1.1.chr08g01510;>Nbe.v1.1.chr17g37650	11.4784	16.094	24.1948	15.7653	43.4458	85.4378	37.3	72.8	-2.79421	0.216555	0.341566	0.667
			>Nbe.v1.1.chr04g14560;>Nbe.v1.1.chr17g07180	1046.45	624.48	1188.48	741.577	730.007	342.803	30.8	37.5	1.57596	0.216631	0.341622	1
AT3G55360.1 | Symbols:CER10,GLH6,ATTSC13,ECR,TSC13 | GLASSY HAIR 6,ECERIFERUM 10,ENOYL-COA REDUCTASE | Chr3:20521186-20522856 REVERSE LENGTH=310	0	81.612903225806406	>Nbe.v1.1.chr12g19180	1970.28	2010.51	2225.5	2418.76	2665.16	2047.84	6.63	13.1	-1.14912	0.217063	0.342237	1		TSC13 protein	Nicotiana benthamiana	tr|Q3IAA0|Q3IAA0_NICBE TSC13 protein OS=Nicotiana benthamiana OX=4100 GN=TSC13 PE=2 SV=1	7.8799999999999997E-227	98.709677419354804
AT2G03120.1 | Symbols:SPP,ATSPP | signal peptide peptidase | Chr2:937554-940083 FORWARD LENGTH=344	0	82.748538011695899	>Nbe.v1.1.chr06g01750	65.1034	35.7568	60.1326	74.5736	72.8094	70.0818	29.3	3.12	-1.35077	0.217189	0.34237	0.667		signal peptide peptidase-like	Nicotiana tabacum	tr|A0A1S3XRB8|A0A1S3XRB8_TOBAC signal peptide peptidase-like OS=Nicotiana tabacum OX=4097 GN=LOC107767668 PE=3 SV=1	1.8300000000000001E-241	98.830409356725099
AT5G64500.1 | Symbols:no symbol available | no full name available | Chr5:25780511-25783474 FORWARD LENGTH=484	0	63.364485981308398	>Nbe.v1.1.chr03g20120	416.537	369.787	378.191	186.12	146.881	409.916	6.42	57.3	1.56749	0.217305	0.342489	1		Putative sphingolipid transporter spinster-like 2	Nicotiana attenuata	tr|A0A1J6IHA0|A0A1J6IHA0_NICAT Putative sphingolipid transporter spinster-like 2 OS=Nicotiana attenuata OX=49451 GN=A4A49_30239 PE=3 SV=1	0	97.383177570093494
AT5G14040.1 | Symbols:MPT3,PHT3;1 | phosphate transporter 3;1,mitochondrial phosphate transporter 3 | Chr5:4531059-4532965 REVERSE LENGTH=375	0	80.653950953678503	>Nbe.v1.1.chr02g00150	51872.6	48873	63050.6	55552.2	38749.7	39349.5	13.7	21.4	1.22555	0.217465	0.342676	1		Mitochondrial phosphate carrier protein 3, mitochondrial	Nicotiana attenuata	tr|A0A314KLB2|A0A314KLB2_NICAT Mitochondrial phosphate carrier protein 3, mitochondrial OS=Nicotiana attenuata OX=49451 GN=MPT3_0 PE=3 SV=1	2.68E-242	92.915531335149893
AT3G32930.2 | Symbols:no symbol available | no full name available | Chr3:13489595-13490704 FORWARD LENGTH=249	8.0000000000000003E-108	62.2489959839357	>Nbe.v1.1.chr08g11720	281.941	407.32	258.516	305.099	713.476	503.038	25.3	40.3	-1.60546	0.217515	0.342689	1		Uncharacterized protein	Nicotiana attenuata	tr|A0A1J6J5N1|A0A1J6J5N1_NICAT Uncharacterized protein OS=Nicotiana attenuata OX=49451 GN=A4A49_13612 PE=4 SV=1	4.9299999999999998E-172	96.385542168674704
AT4G24190.1 | Symbols:SHD,HSP90.7,AtHsp90-7,AtHsp90.7 | SHEPHERD,HEAT SHOCK PROTEIN 90.7,HEAT SHOCK PROTEIN 90-7 | Chr4:12551902-12555851 REVERSE LENGTH=823	0	82.142857142857096	>Nbe.v1.1.chr02g38720	3792.45	3733.6	4273.1	3217.72	3646.86	3831.94	7.52	8.84	1.10308	0.217695	0.342907	1		Endoplasmin-like protein	Nicotiana attenuata	tr|A0A1J6JUR6|A0A1J6JUR6_NICAT Endoplasmin-like protein OS=Nicotiana attenuata OX=49451 GN=HSP90-7_5 PE=3 SV=1	0	98.275862068965495
AT2G40490.1 | Symbols:HEME2 | | Chr2:16912961-16914988 FORWARD LENGTH=394	0	76.767676767676804	>Nbe.v1.1.chr12g23480	820.36	484.961	446.105	1666.04	763.09	660.645	35.2	53.7	-1.76415	0.21775	0.34292	1		Uroporphyrinogen decarboxylase	Nicotiana attenuata	tr|A0A1J6J906|A0A1J6J906_NICAT Uroporphyrinogen decarboxylase OS=Nicotiana attenuata OX=49451 GN=DCUP_1 PE=3 SV=1	2.6899999999999999E-263	94.696969696969703
AT3G15820.1 | Symbols:ROD1 | REDUCED OLEATE DESATURATION 1 | Chr3:5351217-5353573 FORWARD LENGTH=301	1.0000000000000001E-114	51.475409836065602	>Nbe.v1.1.chr03g37190	135.833	186.828	144.651	88.6908	162.787	80.7257	17.5	40.9	1.4067	0.217785	0.34292	1		Phosphatidylcholine:diacylglycerol cholinephosphotransferase 1	Nicotiana attenuata	tr|A0A1J6K7S9|A0A1J6K7S9_NICAT Phosphatidylcholine:diacylglycerol cholinephosphotransferase 1 OS=Nicotiana attenuata OX=49451 GN=ROD1_1 PE=4 SV=1	5.37E-204	96.721311475409806
AT5G15680.1 | Symbols:no symbol available | no full name available | Chr5:5101188-5110793 REVERSE LENGTH=2153	0	84.022294472828605	>Nbe.v1.1.chr06g13190	1311.8	1228.46	1423.84	1292.97	1219.81	1100.74	7.42	8.06	1.09702	0.217872	0.342991	1		protein furry homolog-like isoform X1	Nicotiana sylvestris	tr|A0A1U7UW72|A0A1U7UW72_NICSY protein furry homolog-like isoform X1 OS=Nicotiana sylvestris OX=4096 GN=LOC104211131 PE=4 SV=1	0	99.117510450534098
AT1G20960.2 | Symbols:emb1507,BRR2 | embryo defective 1507 | Chr1:7302591-7309914 REVERSE LENGTH=2171	0	79.193400549954205	>Nbe.v1.1.chr11g33720	273.508	159.09	245.847	182.601	164.683	149.901	26.4	9.88	1.36457	0.217995	0.343074	1		Dexh-box atp-dependent rna helicase dexh12	Nicotiana attenuata	tr|A0A314KRC7|A0A314KRC7_NICAT Dexh-box atp-dependent rna helicase dexh12 OS=Nicotiana attenuata OX=49451 GN=BRR2A_3 PE=4 SV=1	0	99.404216315307096
AT3G10690.1 | Symbols:GYRA | DNA GYRASE A | Chr3:3339612-3346243 REVERSE LENGTH=950	0	48.853211009174302	>Nbe.v1.1.chr01g32570	887.673	879.608	803.789	986.57	868.978	1208.9	5.4	16.9	-1.1919	0.218035	0.343074	1		DNA topoisomerase (ATP-hydrolyzing)	Nicotiana attenuata	tr|A0A1J6JAA1|A0A1J6JAA1_NICAT DNA topoisomerase (ATP-hydrolyzing) OS=Nicotiana attenuata OX=49451 GN=GYRA PE=3 SV=1	0	93.577981651376106
AT2G32530.1 | Symbols:ATCSLB3,ATCSLB03,CSLB03 | cellulose synthase-like B3 | Chr2:13809283-13813487 FORWARD LENGTH=755	0	48.271276595744702	>Nbe.v1.1.chr18g07980	885.202	814.268	1155.67	956.577	657.728	608.702	18.9	25.4	1.28436	0.218049	0.343074	1		cellulose synthase-like protein H1	Nicotiana tabacum	tr|A0A1S3ZGC9|A0A1S3ZGC9_TOBAC cellulose synthase-like protein H1 OS=Nicotiana tabacum OX=4097 GN=LOC107786528 PE=4 SV=1	0	94.813829787233999
AT1G73080.1 | Symbols:PEPR1,ATPEPR1 | PEP1 receptor 1,PEP1 RECEPTOR 1 | Chr1:27484513-27488021 FORWARD LENGTH=1123	0	51.265822784810098	>Nbe.v1.1.chr03g43970	23.6487	25.9479	33.4233	19.1897	22.4512	26.1293	18.5	15.4	1.22502	0.21827	0.343323	0.667		Receptor-like protein kinase	Nicotiana attenuata	tr|A0A314LB74|A0A314LB74_NICAT Receptor-like protein kinase OS=Nicotiana attenuata OX=49451 GN=INRPK1_0 PE=3 SV=1	1.9199999999999998E-266	41.229656419529803
AT5G63000.1 | Symbols:no symbol available | no full name available | Chr5:25280151-25281463 REVERSE LENGTH=201	9.9999999999999993E-105	73.134328358209004	>Nbe.v1.1.chr13g29170	566.526	496.12	576.687	255.456	478.769	458.209	8.03	31.1	1.37478	0.218334	0.343323	1		uncharacterized protein LOC107827295 isoform X1	Nicotiana tabacum	tr|A0A1S4D922|A0A1S4D922_TOBAC uncharacterized protein LOC107827295 isoform X1 OS=Nicotiana tabacum OX=4097 GN=LOC107827295 PE=4 SV=1	3E-131	96.517412935323406
AT4G02570.4 | Symbols:ICU13,AXR6,ATCUL1,CUL1 | cullin 1,AUXIN RESISTANT 6,INCURVATA 13 | Chr4:1129315-1133435 FORWARD LENGTH=738	0	80.971659919028298	>Nbe.v1.1.chr16g42210	676.69	444.461	573.697	677.277	705.553	690.456	20.6	2.05	-1.22329	0.21834	0.343323	1		cullin-1-like	Nicotiana tabacum	tr|A0A1S4ATP7|A0A1S4ATP7_TOBAC cullin-1-like OS=Nicotiana tabacum OX=4097 GN=LOC107801322 PE=3 SV=1	0	99.325236167341401
AT5G08370.1 | Symbols:AtAGAL2,AGAL2 | alpha-galactosidase 2 | Chr5:2691116-2693441 REVERSE LENGTH=396	0	41.033434650455902	>Nbe.v1.1.chr03g30570	134.274	127.785	152.333	178.342	161.82	386.954	9.21	51.8	-1.75465	0.218373	0.343323	1		Alpha-galactosidase	Nicotiana tabacum	tr|A0A1S4DJ87|A0A1S4DJ87_TOBAC Alpha-galactosidase OS=Nicotiana tabacum OX=4097 GN=LOC107830401 PE=3 SV=1	1.6E-276	59.878419452887499
AT3G49590.2 | Symbols:ATG13 | autophagy-related 13 | Chr3:18377892-18380104 FORWARD LENGTH=603	1.9999999999999998E-145	48.099173553718998	>Nbe.v1.1.chr09g31470	104.706	66.5035	91.8653	87.767	55.384	48.9298	22.2	32.5	1.3696	0.218465	0.343339	1		Autophagy-related protein 13a	Nicotiana attenuata	tr|A0A314LA89|A0A314LA89_NICAT Autophagy-related protein 13a OS=Nicotiana attenuata OX=49451 GN=ATG13A_0 PE=4 SV=1	0	95.867768595041298
AT5G12040.1 | Symbols:no symbol available | no full name available | Chr5:3885162-3887772 FORWARD LENGTH=369	0	73.066666666666706	>Nbe.v1.1.chr02g36050	287.178	249.987	242.064	272.031	304.213	278.412	9.27	5.98	-1.0968	0.218466	0.343339	1		omega-amidase, chloroplastic-like	Nicotiana tabacum	tr|A0A1S4CS21|A0A1S4CS21_TOBAC omega-amidase, chloroplastic-like OS=Nicotiana tabacum OX=4097 GN=LOC107821944 PE=4 SV=1	6.7599999999999996E-256	96.266666666666694
AT3G26670.4 | Symbols:no symbol available | no full name available | Chr3:9798236-9800562 REVERSE LENGTH=441	0	67.602591792656597	>Nbe.v1.1.chr19g32670	33.2824	33.3094	33.0213	53.0068	35.294	103.769	0.479	55.5	-1.92816	0.218995	0.344106	1		Probable magnesium transporter	Nicotiana tabacum	tr|A0A1S3YJV9|A0A1S3YJV9_TOBAC Probable magnesium transporter OS=Nicotiana tabacum OX=4097 GN=LOC107776826 PE=3 SV=1	2.7300000000000001E-300	94.816414686825098
AT5G26742.2 | Symbols:AtRH3,RH3,emb1138 | embryo defective 1138 | Chr5:9285540-9288871 REVERSE LENGTH=748	0	64.594594594594597	>Nbe.v1.1.chr07g05740	268.069	168.742	214.421	234.23	316.821	268.073	22.9	15.2	-1.25781	0.219126	0.344245	1		RNA helicase	Nicotiana tabacum	tr|A0A1S4DDB0|A0A1S4DDB0_TOBAC RNA helicase OS=Nicotiana tabacum OX=4097 GN=LOC107828595 PE=3 SV=1	0	98.108108108108098
AT5G42960.1 | Symbols:no symbol available | no full name available | Chr5:17235184-17236478 FORWARD LENGTH=213	2.9999999999999999E-108	66.355140186915904	>Nbe.v1.1.chr15g33130	463.379	392.655	559.192	500.213	237.708	218.279	17.7	49.4	1.48005	0.219462	0.344708	1		outer envelope pore protein 24A, chloroplastic-like	Nicotiana tabacum	tr|A0A1S3ZW46|A0A1S3ZW46_TOBAC outer envelope pore protein 24A, chloroplastic-like OS=Nicotiana tabacum OX=4097 GN=LOC107791064 PE=4 SV=1	5.8300000000000002E-149	97.196261682243005
AT4G31130.1 | Symbols:no symbol available | no full name available | Chr4:15137159-15138465 REVERSE LENGTH=195	4E-95	64.7959183673469	>Nbe.v1.1.chr14g36530	188.192	217.757	211.305	535.573	454.355	191.279	7.56	45.7	-1.91365	0.21952	0.344733	0.667		Uncharacterized protein	Nicotiana attenuata	tr|A0A314KJW8|A0A314KJW8_NICAT Uncharacterized protein OS=Nicotiana attenuata OX=49451 GN=A4A49_29454 PE=3 SV=1	2.7999999999999999E-129	96.938775510204096
AT1G67310.1 | Symbols:no symbol available | no full name available | Chr1:25198182-25203126 REVERSE LENGTH=1016	0	41.139896373056999	>Nbe.v1.1.chr16g15210	2495.57	2123.34	2255.54	1929.41	2088.77	2242.06	8.23	7.49	1.09811	0.219629	0.34484	1		Calmodulin-binding transcription activator 4	Nicotiana sylvestris	tr|A0A1U7WW76|A0A1U7WW76_NICSY Calmodulin-binding transcription activator 4 OS=Nicotiana sylvestris OX=4096 GN=LOC104230439 PE=3 SV=1	0	96.891191709844605
AT4G08950.1 | Symbols:EXO | EXORDIUM | Chr4:5740378-5741322 FORWARD LENGTH=314	2.9999999999999998E-155	69.745222929936304	>Nbe.v1.1.chr04g19100	8.73115	13.2419	20.0842	18.8152	41.5917	15.8855	40.8	55.3	-1.81401	0.219876	0.345162	0.667		Protein PHOSPHATE-INDUCED 1	Nicotiana tabacum	sp|O82161|PHI1_TOBAC Protein PHOSPHATE-INDUCED 1 OS=Nicotiana tabacum OX=4097 GN=PHI-1 PE=2 SV=1	1.7699999999999999E-218	96.496815286624198
			>Nbe.v1.1.chr10g26320;>Nbe.v1.1.chr15g02540	8.67872	17.4192	18.9461	18.2303	34.7383	18.7408	36.9	39.3	-1.59199	0.220149	0.3455	0.667
AT3G02060.3 | Symbols:no symbol available | no full name available | Chr3:354409-358319 FORWARD LENGTH=823	0	78.203592814371305	>Nbe.v1.1.chr19g32650	714.958	764.753	887.178	998.138	772.69	1110.73	11.2	17.9	-1.21744	0.220175	0.3455	1		ATP-dependent DNA helicase At3g02060, chloroplastic	Nicotiana tabacum	tr|A0A1S4C1Y8|A0A1S4C1Y8_TOBAC ATP-dependent DNA helicase At3g02060, chloroplastic OS=Nicotiana tabacum OX=4097 GN=LOC107814304 PE=4 SV=1	0	98.802395209580794
			>Nbe.v1.1.chr04g07580;>Nbe.v1.1.chr15g35220	14.1751	17.1627	26.2738	56.6068	64.4165	16.53	32.8	56	-2.3876	0.220315	0.345652	0.667
AT5G61510.1 | Symbols:no symbol available | no full name available | Chr5:24737084-24738975 REVERSE LENGTH=406	0	71.834625322997397	>Nbe.v1.1.chr10g10010	601.517	427.361	775.585	483.021	482.758	333.253	28.9	20	1.38908	0.220355	0.345652	1		quinone oxidoreductase-like	Nicotiana tabacum	tr|A0A1S3YRT8|A0A1S3YRT8_TOBAC quinone oxidoreductase-like OS=Nicotiana tabacum OX=4097 GN=LOC107779087 PE=4 SV=1	7.5100000000000005E-271	98.191214470284194
AT1G16350.1 | Symbols:no symbol available | no full name available | Chr1:5590951-5592872 FORWARD LENGTH=502	0	69.2	>Nbe.v1.1.chr13g05040	431.545	342.798	607.097	351.216	315.998	339.622	29.2	5.35	1.37206	0.220528	0.345858	1		Inosine-5'-monophosphate dehydrogenase	Nicotiana attenuata	tr|A0A1J6IDJ0|A0A1J6IDJ0_NICAT Inosine-5'-monophosphate dehydrogenase OS=Nicotiana attenuata OX=49451 GN=A4A49_09252 PE=3 SV=1	0	97.8
AT3G51680.1 | Symbols:SDR2,AtSDR2 | short-chain dehydrogenase/reductase 2 | Chr3:19173622-19174667 REVERSE LENGTH=303	7.0000000000000003E-69	45.522388059701498	>Nbe.v1.1.chr06g30600	385.818	378.98	592.859	196.346	367.228	378.705	26.9	32.5	1.44082	0.220649	0.345983	1		Zerumbone synthase	Nicotiana attenuata	tr|A0A1J6I6D8|A0A1J6I6D8_NICAT Zerumbone synthase OS=Nicotiana attenuata OX=49451 GN=ZSD1_3 PE=4 SV=1	3.3899999999999999E-162	90.298507462686601
AT4G11630.1 | Symbols:no symbol available | no full name available | Chr4:7019793-7021068 FORWARD LENGTH=225	1.9999999999999999E-76	44.573643410852704	>Nbe.v1.1.chr07g18360	79.3932	96.525	136.357	65.4932	41.0144	99.7938	28.1	42.9	1.51369	0.220958	0.346402	1		39S ribosomal protein L19, mitochondrial-like	Nicotiana sylvestris	tr|A0A1U7UXP7|A0A1U7UXP7_NICSY 39S ribosomal protein L19, mitochondrial-like OS=Nicotiana sylvestris OX=4096 GN=LOC104211566 PE=3 SV=1	6.6500000000000007E-170	98.062015503875998
AT2G05710.1 | Symbols:ACO3 | aconitase 3 | Chr2:2141591-2146350 FORWARD LENGTH=990	0	77.820267686424501	>Nbe.v1.1.chr16g36430	210.124	200.557	515.047	142.705	188.636	164.194	58	13.9	1.86814	0.221333	0.346923	1		Aconitate hydratase	Nicotiana attenuata	tr|A0A314KP37|A0A314KP37_NICAT Aconitate hydratase OS=Nicotiana attenuata OX=49451 GN=ACOC_0 PE=3 SV=1	0	89.101338432122404
AT5G18660.1 | Symbols:PCB2 | PALE-GREEN AND CHLOROPHYLL B REDUCED 2 | Chr5:6220872-6222125 REVERSE LENGTH=417	0	72.422062350119901	>Nbe.v1.1.chr06g23740	576.932	355.967	650.553	353.539	461.063	306.769	29	21.2	1.41207	0.221426	0.347004	1		Divinyl chlorophyllide a 8-vinyl-reductase, chloroplastic	Nicotiana tabacum	tr|A0A1S4A7D3|A0A1S4A7D3_TOBAC Divinyl chlorophyllide a 8-vinyl-reductase, chloroplastic OS=Nicotiana tabacum OX=4097 GN=LOC107794507 PE=4 SV=1	1.9200000000000001E-290	96.8824940047962
AT2G29900.1 | Symbols:PS2 | Presenilin-2 | Chr2:12749837-12751030 FORWARD LENGTH=397	6.9999999999999996E-168	63.5321100917431	>Nbe.v1.1.chr13g12210	150.968	166.366	260.654	197.138	265.335	342.527	30.8	27.1	-1.39276	0.221582	0.347182	1		Presenilin	Nicotiana attenuata	tr|A0A1J6IKZ2|A0A1J6IKZ2_NICAT Presenilin OS=Nicotiana attenuata OX=49451 GN=A4A49_28344 PE=3 SV=1	7.5400000000000003E-277	95.871559633027502
AT1G08750.3 | Symbols:GPI8,ATGPI8 | | Chr1:2801283-2804392 FORWARD LENGTH=388	0	71.139240506329102	>Nbe.v1.1.chr05g28650	288.145	220.947	254.192	218.039	239.259	208.083	13.2	7.18	1.14714	0.22174	0.347339	1		putative GPI-anchor transamidase	Nicotiana sylvestris	tr|A0A1U7YCY7|A0A1U7YCY7_NICSY putative GPI-anchor transamidase OS=Nicotiana sylvestris OX=4096 GN=LOC104246808 PE=3 SV=1	1.5400000000000001E-278	97.468354430379705
AT1G07410.1 | Symbols:ATRAB-A2B,ATRABA2B,RABA2b,RAB-A2B | ARABIDOPSIS RAB GTPASE HOMOLOG A2B,RAB GTPase homolog A2B,RAB GTPASE HOMOLOG A2B | Chr1:2276270-2277154 FORWARD LENGTH=214	6.0000000000000002E-142	86.635944700460797	>Nbe.v1.1.chr12g41510	41.5694	21.5482	44.2755	61.0195	40.0369	53.9094	34.7	20.7	-1.44298	0.221771	0.347339	0.667		ras-related protein Rab2BV-like	Nicotiana sylvestris	tr|A0A1U7XUY9|A0A1U7XUY9_NICSY ras-related protein Rab2BV-like OS=Nicotiana sylvestris OX=4096 GN=LOC104242466 PE=4 SV=1	1.48E-148	99.539170506912399
AT4G09010.1 | Symbols:APX4,TL29 | ascorbate peroxidase 4,thylakoid lumen 29 | Chr4:5777502-5779338 REVERSE LENGTH=349	2E-169	70.058139534883693	>Nbe.v1.1.chr18g17240	1057.21	972.878	1792.53	802.345	930.778	915.442	35.4	7.95	1.44328	0.221807	0.347339	1		thylakoid lumenal 29 kDa protein, chloroplastic	Nicotiana sylvestris	tr|A0A1U7YJA5|A0A1U7YJA5_NICSY thylakoid lumenal 29 kDa protein, chloroplastic OS=Nicotiana sylvestris OX=4096 GN=LOC104249444 PE=3 SV=1	3.48E-234	97.383720930232599
			>Nbe.v1.1.chr10g28800;>Nbe.v1.1.chr17g41000	13.2479	6.04869	9.72229	13.5972	58.037	12.7243	37.2	92.2	-2.90702	0.221917	0.347445	0.667
AT5G17190.1 | Symbols:no symbol available | no full name available | Chr5:5652310-5652702 FORWARD LENGTH=130	1E-78	81.060606060606105	>Nbe.v1.1.chr14g17170	28.2842	51.7446	40.9978	14.3015	41.8982	18.5274	29.1	59.7	1.61958	0.221977	0.347468	1		Endoplasmic reticulum transmembrane protein	Nicotiana tabacum	tr|A0A1S4CKR1|A0A1S4CKR1_TOBAC Endoplasmic reticulum transmembrane protein OS=Nicotiana tabacum OX=4097 GN=LOC107820095 PE=3 SV=1	1.46E-84	96.969696969696997
AT1G25390.2 | Symbols:LRK10L4 | Leaf rust 10 disease-resistance locus receptor- like protein kinase-like 4 | Chr1:8906640-8908800 REVERSE LENGTH=629	6.9999999999999997E-174	46.352583586626103	>Nbe.v1.1.chr08g27260	420.972	415.589	409.301	332.281	421.29	351.818	1.41	12.7	1.12708	0.222015	0.347468	1		probable serine/threonine-protein kinase At1g18390	Nicotiana sylvestris	tr|A0A1U7YEZ9|A0A1U7YEZ9_NICSY probable serine/threonine-protein kinase At1g18390 OS=Nicotiana sylvestris OX=4096 GN=LOC104247405 PE=4 SV=1	0	94.376899696048596
			>Nbe.v1.1.chr08g21180;>Nbe.v1.1.chr18g26920	43.2192	35.0386	55.4243	37.9519	32.0155	13.8042	23	45.1	1.59579	0.222087	0.347514	0.667
			>Nbe.v1.1.chr01g12410;>Nbe.v1.1.chr11g00550;>Nbe.v1.1.chr19g26750	39.6333	36.2673	57.619	17.5983	24.8787	45.2849	25.8	49.1	1.52138	0.222655	0.348337	0.667
AT2G38330.1 | Symbols:no symbol available | no full name available | Chr2:16064571-16067318 FORWARD LENGTH=521	0	59.964412811387902	>Nbe.v1.1.chr15g47090	330.537	189.307	285.169	142.507	240.301	196.015	26.9	25.4	1.39078	0.222721	0.348375	1		Protein DETOXIFICATION	Nicotiana sylvestris	tr|A0A1U7WW99|A0A1U7WW99_NICSY Protein DETOXIFICATION OS=Nicotiana sylvestris OX=4096 GN=LOC104231562 PE=3 SV=1	0	95.373665480427107
			>Nbe.v1.1.chr01g13490;>Nbe.v1.1.chr11g05380	312.176	278.519	236.484	26.631	318.452	49.3464	13.8	123	2.09715	0.222849	0.348454	1
AT5G53340.1 | Symbols:HPGT1 | hydroxyproline O-galactosyltransferase 1 | Chr5:21641045-21643195 REVERSE LENGTH=338	3E-162	55.347593582887697	>Nbe.v1.1.chr10g41390	907.509	1134.57	972.879	900.943	874.382	902.04	11.6	1.75	1.12609	0.222863	0.348454	1		Hexosyltransferase	Nicotiana tabacum	tr|A0A1S3YVB7|A0A1S3YVB7_TOBAC Hexosyltransferase OS=Nicotiana tabacum OX=4097 GN=LOC107780225 PE=3 SV=1	3.3800000000000002E-239	89.037433155080194
AT1G67700.5 | Symbols:HHL1 | HYPERSENSITIVE TO HIGH LIGHT 1 | Chr1:25374295-25375810 FORWARD LENGTH=231	3.0000000000000003E-116	69.827586206896598	>Nbe.v1.1.chr16g13520	110.278	54.365	77.9088	83.0722	193.599	696.747	34.7	101	-4.01323	0.222898	0.348454	1		Protein hhl1, chloroplastic	Nicotiana attenuata	tr|A0A1J6HY21|A0A1J6HY21_NICAT Protein hhl1, chloroplastic OS=Nicotiana attenuata OX=49451 GN=HHL1 PE=4 SV=1	5.1100000000000003E-154	96.982758620689694
AT3G26935.1 | Symbols:no symbol available | no full name available | Chr3:9933001-9935218 REVERSE LENGTH=443	0	63.800904977375602	>Nbe.v1.1.chr13g25230	301.225	406.879	507.55	367.619	293.591	169.711	25.5	36.1	1.46302	0.222948	0.348467	1		S-acyltransferase	Nicotiana sylvestris	tr|A0A1U7W3K2|A0A1U7W3K2_NICSY S-acyltransferase OS=Nicotiana sylvestris OX=4096 GN=LOC104219803 PE=3 SV=1	0	97.737556561085995
AT3G17611.1 | Symbols:ATRBL10,RBL14,ATRBL14,RBL10 | RHOMBOID-like protein 14,RHOMBOID-like protein 10 | Chr3:6024946-6026173 FORWARD LENGTH=334	3.9999999999999998E-144	62.650602409638601	>Nbe.v1.1.chr12g14960	58.3601	42.3948	38.5642	13.9409	14.3652	51.6397	22.6	81.2	1.74267	0.223021	0.348515	0.667		rhomboid-like protein 14, mitochondrial isoform X1	Nicotiana tabacum	tr|A0A1S4DKG3|A0A1S4DKG3_TOBAC rhomboid-like protein 14, mitochondrial isoform X1 OS=Nicotiana tabacum OX=4097 GN=LOC107830762 PE=3 SV=1	2.0299999999999998E-233	97.289156626505999
AT5G62670.1 | Symbols:HA11,AHA11 | H(+)-ATPase 11 | Chr5:25159495-25164957 FORWARD LENGTH=956	0	91.118077324973896	>Nbe.v1.1.chr13g30060	77.6063	105.268	116.045	89.7055	73.4277	38.2283	19.9	39.2	1.48449	0.22316	0.348667	1		Plasma membrane ATPase	Nicotiana tabacum	tr|A0A1S3YDC8|A0A1S3YDC8_TOBAC Plasma membrane ATPase OS=Nicotiana tabacum OX=4097 GN=LOC107775061 PE=3 SV=1	0	99.373040752351102
AT2G13560.1 | Symbols:NAD-ME1 | NAD-dependent malic enzyme 1 | Chr2:5650089-5655103 FORWARD LENGTH=623	0	80.191693290734804	>Nbe.v1.1.chr16g17610	1290.77	1028.75	1447.7	1000.11	1067.68	1071.48	16.9	3.84	1.20003	0.223263	0.348675	1		Malic enzyme	Nicotiana attenuata	tr|A0A1J6I8D1|A0A1J6I8D1_NICAT Malic enzyme OS=Nicotiana attenuata OX=49451 GN=MAOM PE=3 SV=1	0	98.881789137380196
			>Nbe.v1.1.chr01g32810;>Nbe.v1.1.chr11g11200	160.945	161.082	176.182	160.571	253.161	230.187	5.27	22.5	-1.29247	0.223273	0.348675	1
AT1G17370.1 | Symbols:UBP1B | oligouridylate binding protein 1B | Chr1:5951842-5954825 REVERSE LENGTH=419	0	71.601941747572795	>Nbe.v1.1.chr18g02910	174.977	150.532	138.867	207.155	250.745	150.848	11.9	24.7	-1.31089	0.223314	0.348675	1		oligouridylate-binding protein 1-like	Nicotiana tabacum	tr|A0A1S3Z7B9|A0A1S3Z7B9_TOBAC oligouridylate-binding protein 1-like OS=Nicotiana tabacum OX=4097 GN=LOC107783740 PE=4 SV=1	4.8100000000000001E-282	98.058252427184499
AT1G06410.3 | Symbols:ATTPSA,TPS7,ATTPS7 | TREHALOSE -6-PHOSPHATASE SYNTHASE S7,trehalose-phosphatase/synthase 7 | Chr1:1955413-1958153 FORWARD LENGTH=851	0	74.883177570093494	>Nbe.v1.1.chr19g38520	228.675	224.769	240.234	235.429	185.877	194.156	3.48	12.9	1.12708	0.223364	0.348675	1		Putative alpha,alpha-trehalose-phosphate synthase [udp-forming] 7	Nicotiana attenuata	tr|A0A1J6KD72|A0A1J6KD72_NICAT Putative alpha,alpha-trehalose-phosphate synthase [udp-forming] 7 OS=Nicotiana attenuata OX=49451 GN=TPS7_0 PE=3 SV=1	0	98.714953271027994
			>Nbe.v1.1.chr08g33050;>Nbe.v1.1.chr18g21520	112.046	72.1363	131.949	64.9485	86.8832	74.7699	28.9	14.5	1.3951	0.223412	0.348675	1
AT2G43790.1 | Symbols:MPK6,ATMPK6,MAPK6,ATMAPK6 | MAP kinase 6 | Chr2:18138477-18140693 FORWARD LENGTH=395	0	87.848101265822805	>Nbe.v1.1.chr16g18390	489.742	582.37	641.275	638.472	597.44	763.86	13.4	13	-1.16715	0.223418	0.348675	1		Mitogen-activated protein kinase	Nicotiana benthamiana	tr|B3IWK6|B3IWK6_NICBE Mitogen-activated protein kinase OS=Nicotiana benthamiana OX=4100 GN=NbNTF4 PE=2 SV=1	5.09E-293	99.746835443037995
AT1G31930.6 | Symbols:XLG3 | extra-large GTP-binding protein 3 | Chr1:11465832-11468961 FORWARD LENGTH=848	0	70.330969267139494	>Nbe.v1.1.chr05g28910	200.466	131.349	235.428	282.05	222.373	240.827	28	12.3	-1.31381	0.224067	0.349538	1		extra-large guanine nucleotide-binding protein 3	Nicotiana tabacum	tr|A0A1S4CKF7|A0A1S4CKF7_TOBAC extra-large guanine nucleotide-binding protein 3 OS=Nicotiana tabacum OX=4097 GN=LOC107820026 PE=4 SV=1	0	97.990543735224605
AT3G22440.1 | Symbols:no symbol available | no full name available | Chr3:7959854-7961886 FORWARD LENGTH=532	1.9999999999999999E-75	28.9520426287744	>Nbe.v1.1.chr16g31400	599.78	772.616	769.075	1577.27	1305.68	664.264	13.8	39.6	-1.65644	0.224096	0.349538	1		FRIGIDA-like protein	Nicotiana sylvestris	tr|A0A1U7VML4|A0A1U7VML4_NICSY FRIGIDA-like protein OS=Nicotiana sylvestris OX=4096 GN=LOC104217606 PE=3 SV=1	0	95.026642984014202
AT4G18100.1 | Symbols:no symbol available | no full name available | Chr4:10035715-10036475 REVERSE LENGTH=133	7.0000000000000003E-80	81.343283582089597	>Nbe.v1.1.chr02g11780	689.864	711.176	471.17	423.962	516.022	532.437	21.3	11.9	1.27152	0.224127	0.349538	1		60S ribosomal protein L32-1-like	Nicotiana tabacum	tr|A0A1S3YAU5|A0A1S3YAU5_TOBAC 60S ribosomal protein L32-1-like OS=Nicotiana tabacum OX=4097 GN=LOC107774355 PE=3 SV=1	6.16E-87	97.761194029850699
			>Nbe.v1.1.chr08g20570;>Nbe.v1.1.chr18g26080	3929.55	2686.33	3386.35	2499.22	2402.75	3203.7	18.7	16.2	1.23398	0.224139	0.349538	1
			>Nbe.v1.1.chr02g38050;>Nbe.v1.1.chr13g08250	272.478	309.463	324.707	180.759	204.642	314.039	8.89	30.5	1.29625	0.224183	0.349539	1
			>Nbe.v1.1.s01930g00020	1513.51	1336.33	2303.58	1695.08	2520.99	3062.52	30	28.4	-1.41238	0.224401	0.349815	1
AT2G44350.4 | Symbols:ATCS,CSY4 | CITRATE SYNTHASE 4 | Chr2:18316673-18320524 FORWARD LENGTH=473	0	84.501061571125305	>Nbe.v1.1.chr01g18180	18.0645	37.4204	40.0761	37.4799	52.2999	50.8875	37.7	17.4	-1.47202	0.224557	0.349991	0.667		Citrate synthase	Nicotiana sylvestris	tr|A0A1U7XS13|A0A1U7XS13_NICSY Citrate synthase OS=Nicotiana sylvestris OX=4096 GN=LOC104240548 PE=3 SV=1	0	99.150743099787704
			>Nbe.v1.1.chr01g28640;>Nbe.v1.1.chr07g09290;>Nbe.v1.1.chr11g39700;>Nbe.v1.1.chr15g16610;>Nbe.v1.1.chr17g14770	18.7078	36.2906	33.3731	36.0102	37.0014	49.5596	32	18.5	-1.387	0.224707	0.350156	0.667
			>Nbe.v1.1.chr07g18340;>Nbe.v1.1.chr17g27200	14.2361	22.5868	13.6397	44.0213	14.6694	58.2544	29.7	57	-2.31746	0.224747	0.350156	0.667
AT3G21790.1 | Symbols:no symbol available | no full name available | Chr3:7676927-7678414 REVERSE LENGTH=495	2.0000000000000001E-146	48.440748440748401	>Nbe.v1.1.chr05g22240	796.251	686.473	736.232	404.052	601.914	706.095	7.43	26.9	1.29607	0.224861	0.350268	1		UDP-Glycosyltransferase superfamily protein	Nicotiana benthamiana	tr|A0A977TID5|A0A977TID5_NICBE UDP-Glycosyltransferase superfamily protein OS=Nicotiana benthamiana OX=4100 GN=UGT71AT4 PE=2 SV=1	0	92.723492723492697
AT2G19160.2 | Symbols:no symbol available | no full name available | Chr2:8310921-8313595 FORWARD LENGTH=394	0	63.705583756345199	>Nbe.v1.1.chr13g05190	227.826	123.245	169.951	216.18	213.694	255.684	30.2	10.3	-1.3158	0.225026	0.350458	1		Uncharacterized protein	Nicotiana attenuata	tr|A0A1J6IDE3|A0A1J6IDE3_NICAT Uncharacterized protein OS=Nicotiana attenuata OX=49451 GN=A4A49_25690 PE=4 SV=1	2.36E-302	98.730964467005094
AT5G49820.1 | Symbols:RUS6 | ROOT UV-B SENSITIVE 6 | Chr5:20246753-20249432 REVERSE LENGTH=497	0	65.625	>Nbe.v1.1.chr05g01930	230.548	259.238	322.283	359.613	491.901	268.723	17.3	30.1	-1.37948	0.225521	0.351163	1		protein root UVB sensitive 6-like isoform X4	Nicotiana tabacum	tr|A0A1S3XW24|A0A1S3XW24_TOBAC protein root UVB sensitive 6-like isoform X4 OS=Nicotiana tabacum OX=4097 GN=LOC107769419 PE=3 SV=1	0	97.8515625
AT5G64600.1 | Symbols:no symbol available | no full name available | Chr5:25825178-25827931 FORWARD LENGTH=522	0	66.868686868686893	>Nbe.v1.1.chr05g33400	59.9479	35.388	62.0427	160.635	57.9643	71.1813	28.3	57.8	-1.8413	0.225662	0.351317	1		O-fucosyltransferase family protein	Nicotiana tabacum	tr|A0A1S4B385|A0A1S4B385_TOBAC O-fucosyltransferase family protein OS=Nicotiana tabacum OX=4097 GN=LOC107804086 PE=3 SV=1	0	95.353535353535307
AT5G48620.6 | Symbols:no symbol available | no full name available | Chr5:19717406-19720932 FORWARD LENGTH=908	1.9999999999999999E-74	29.604519774011301	>Nbe.v1.1.chr18g35240	90.6338	104.029	110.83	96.024	183.98	165.194	10.1	31.2	-1.45731	0.22577	0.351419	1		probable disease resistance protein RF9	Nicotiana sylvestris	tr|A0A1U7W4V8|A0A1U7W4V8_NICSY probable disease resistance protein RF9 OS=Nicotiana sylvestris OX=4096 GN=LOC104222678 PE=4 SV=1	0	93.672316384180803
AT3G13470.1 | Symbols:Cpn60beta2 | chaperonin-60beta2 | Chr3:4389685-4392624 FORWARD LENGTH=596	0	82.087227414330201	>Nbe.v1.1.chr16g25450	47.5349	22.2148	168.485	13.4565	38.7399	16.1717	98.4	60.9	3.48458	0.225865	0.351501	1		chaperonin 60 subunit beta 2, chloroplastic	Nicotiana tabacum	tr|A0A1S4BNP6|A0A1S4BNP6_TOBAC chaperonin 60 subunit beta 2, chloroplastic OS=Nicotiana tabacum OX=4097 GN=LOC107810219 PE=3 SV=1	0	92.211838006230494
AT1G80380.2 | Symbols:no symbol available | no full name available | Chr1:30217332-30219784 FORWARD LENGTH=456	0	58.6813186813187	>Nbe.v1.1.chr13g35480	2060.18	1554.01	2711.53	1492.43	1142.58	1954.32	27.5	26.6	1.37835	0.226147	0.351873	1		D-glycerate 3-kinase, chloroplastic-like	Nicotiana tabacum	tr|A0A1S4C4J1|A0A1S4C4J1_TOBAC D-glycerate 3-kinase, chloroplastic-like OS=Nicotiana tabacum OX=4097 GN=LOC107815070 PE=4 SV=1	0	97.3626373626374
AT4G37760.1 | Symbols:SQE3 | squalene epoxidase 3 | Chr4:17744085-17746426 FORWARD LENGTH=525	0	66.947723440134894	>Nbe.v1.1.chr02g24130	118.306	147.924	134.133	126.304	219.268	204.977	11.1	27.3	-1.37512	0.226328	0.352069	1		squalene monooxygenase	Nicotiana tabacum	tr|A0A1S4CPM1|A0A1S4CPM1_TOBAC squalene monooxygenase OS=Nicotiana tabacum OX=4097 GN=LOC107821041 PE=3 SV=1	0	96.627318718381105
AT5G28900.1 | Symbols:no symbol available | no full name available | Chr5:10925852-10929892 FORWARD LENGTH=536	0	71.3798977853492	>Nbe.v1.1.chr04g32140	452.673	459.336	459.568	288.277	443.999	386.262	0.856	21.1	1.22622	0.226357	0.352069	1		serine/threonine protein phosphatase 2A regulatory subunit B''beta-like	Nicotiana sylvestris	tr|A0A1U7VRA6|A0A1U7VRA6_NICSY serine/threonine protein phosphatase 2A regulatory subunit B''beta-like OS=Nicotiana sylvestris OX=4096 GN=LOC104218636 PE=4 SV=1	0	90.971039182282794
AT1G02130.1 | Symbols:ATRABD2A,RABD2A,ARA-5,RA-5,ARA5,ATRAB1B | ARABIDOPSIS THALIANA RESPONSIVE TO ABSCISIC ACID 1B,RAB D2A,ARABIDOPSIS THALIANA RAB D2A,RAS 5,ARABIDOPSIS RAS 5 | Chr1:400350-401788 REVERSE LENGTH=203	2.9999999999999999E-139	87.745098039215705	>Nbe.v1.1.chr12g22080	508.301	607.194	311.335	565.826	65.0922	71.6388	31.7	123	2.03091	0.226506	0.352235	1		ras-related protein RABD2a-like	Nicotiana tabacum	tr|A0A1S4C294|A0A1S4C294_TOBAC ras-related protein RABD2a-like OS=Nicotiana tabacum OX=4097 GN=LOC107814370 PE=4 SV=1	3.8199999999999998E-140	98.529411764705898
			>Nbe.v1.1.chr07g34260;>Nbe.v1.1.chr13g02260	43.3138	59.9237	56.3128	26.4251	28.6401	56.6065	16.4	45.2	1.42874	0.226774	0.352545	0.667
AT1G51580.1 | Symbols:no symbol available | no full name available | Chr1:19125612-19128102 FORWARD LENGTH=621	3.0000000000000002E-90	33.7777777777778	>Nbe.v1.1.chr04g15580	103.209	111.418	136.291	77.4441	78.5494	121.004	14.7	26.9	1.26687	0.226791	0.352545	0.667		KH domain-containing protein At4g18375-like	Nicotiana sylvestris	tr|A0A1U7Y474|A0A1U7Y474_NICSY KH domain-containing protein At4g18375-like OS=Nicotiana sylvestris OX=4096 GN=LOC104240439 PE=4 SV=1	0	96.296296296296305
AT1G67510.1 | Symbols:no symbol available | no full name available | Chr1:25297477-25300184 REVERSE LENGTH=719	0	71.512481644640204	>Nbe.v1.1.chr15g40270	191.108	301.754	312.95	274.482	361.313	470.652	25.1	26.7	-1.37308	0.227323	0.353268	1		Receptor protein kinase-like protein zar1	Nicotiana attenuata	tr|A0A314L745|A0A314L745_NICAT Receptor protein kinase-like protein zar1 OS=Nicotiana attenuata OX=49451 GN=ZAR1_1 PE=3 SV=1	0	98.678414096916299
AT1G17180.1 | Symbols:GSTU25,ATGSTU25 | glutathione S-transferase TAU 25 | Chr1:5872208-5872958 FORWARD LENGTH=221	3.0000000000000002E-104	61.085972850678701	>Nbe.v1.1.chr19g09940	489.831	437.519	412.363	809.839	440.441	605.689	8.85	29.9	-1.38535	0.227348	0.353268	1		glutathione transferase	Nicotiana sylvestris	tr|A0A1U7WP67|A0A1U7WP67_NICSY glutathione transferase OS=Nicotiana sylvestris OX=4096 GN=LOC104225861 PE=3 SV=1	7.9399999999999998E-155	95.022624434389101
AT4G26210.2 | Symbols:no symbol available | no full name available | Chr4:13282370-13283118 FORWARD LENGTH=122	1.9999999999999998E-71	52.380952380952401	>Nbe.v1.1.chr10g03340	250.641	330.022	345.948	501.649	300.129	420.947	16.5	24.9	-1.31957	0.227384	0.353268	1		uncharacterized protein LOC104231368	Nicotiana sylvestris	tr|A0A1U7WZ76|A0A1U7WZ76_NICSY uncharacterized protein LOC104231368 OS=Nicotiana sylvestris OX=4096 GN=LOC104231368 PE=3 SV=1	2.4900000000000001E-82	63.492063492063501
AT5G14950.1 | Symbols:GMII,ATGMII | golgi alpha-mannosidase II | Chr5:4837484-4841792 REVERSE LENGTH=1173	0	71.168831168831204	>Nbe.v1.1.chr19g29390	18.3312	20.8682	15.0076	36.1631	29.812	16.9155	16.3	35.5	-1.52915	0.227518	0.35341	0.667		Alpha-mannosidase	Nicotiana sylvestris	tr|A0A1U7VA88|A0A1U7VA88_NICSY Alpha-mannosidase OS=Nicotiana sylvestris OX=4096 GN=LOC104211404 PE=3 SV=1	0	98.008658008658003
AT5G27140.2 | Symbols:no symbol available | no full name available | Chr5:9548542-9550374 FORWARD LENGTH=450	0	49.642857142857103	>Nbe.v1.1.chr02g37520	1340.48	1069.26	1372.31	1155.31	959.616	1150.03	13.2	10.2	1.15838	0.227638	0.35353	1		MAR-binding protein	Nicotiana tabacum	tr|Q9AV96|Q9AV96_TOBAC MAR-binding protein OS=Nicotiana tabacum OX=4097 GN=MARBPF PE=2 SV=1	0	88.928571428571402
			>Nbe.v1.1.chr04g31540;>Nbe.v1.1.chr14g19830	7167.64	7199.98	8890.98	7977.22	4938.71	5611.91	12.7	25.8	1.25533	0.227812	0.353733	1
AT2G25580.2 | Symbols:MEF8 | mitochondrial editing factor 8 | Chr2:10888102-10889949 FORWARD LENGTH=615	1.0000000000000001E-158	29.745042492917801	>Nbe.v1.1.chr18g28750	213.747	261.769	305.289	248.003	408.365	385.912	17.6	25	-1.33488	0.227902	0.353807	1		Pentatricopeptide repeat-containing protein	Nicotiana attenuata	tr|A0A1J6JN28|A0A1J6JN28_NICAT Pentatricopeptide repeat-containing protein OS=Nicotiana attenuata OX=49451 GN=PCMP-H75_1 PE=3 SV=1	0	92.776203966005696
AT5G65760.1 | Symbols:no symbol available | no full name available | Chr5:26308289-26310891 FORWARD LENGTH=515	0	64.0625	>Nbe.v1.1.chr12g25330	123.826	159.952	169.391	126.093	138.005	118.247	15.9	7.81	1.18524	0.227992	0.353814	1		lysosomal Pro-X carboxypeptidase-like	Nicotiana tabacum	tr|A0A1S4ACZ3|A0A1S4ACZ3_TOBAC lysosomal Pro-X carboxypeptidase-like OS=Nicotiana tabacum OX=4097 GN=LOC107796184 PE=3 SV=1	0	97.65625
			>Nbe.v1.1.chr04g33780;>Nbe.v1.1.chr14g17060	115.207	86.5307	75.8134	58.6739	36.207	91.4955	22	44.8	1.4892	0.228063	0.353858	0.667
AT2G38670.1 | Symbols:PECT1 | phosphorylethanolamine cytidylyltransferase 1 | Chr2:16168979-16171680 FORWARD LENGTH=421	0	76.811594202898505	>Nbe.v1.1.chr08g28450	2334.43	1826.31	3172.14	2288.53	1721.93	1234.94	27.8	30.2	1.39796	0.228498	0.354401	1		ethanolamine-phosphate cytidylyltransferase	Nicotiana attenuata	tr|A0A1J6I0T4|A0A1J6I0T4_NICAT ethanolamine-phosphate cytidylyltransferase OS=Nicotiana attenuata OX=49451 GN=PECT1_2 PE=3 SV=1	1.09E-299	99.516908212560395
AT4G35470.1 | Symbols:PIRL4 | plant intracellular ras group-related LRR 4 | Chr4:16846531-16848448 FORWARD LENGTH=549	0	62.344582593250401	>Nbe.v1.1.chr12g29080	90.6923	126.856	92.6162	82.1494	52.2631	96.3823	19.7	29.3	1.3439	0.228634	0.354401	1		plant intracellular Ras-group-related LRR protein 4-like	Nicotiana tabacum	tr|A0A1S4C9Q4|A0A1S4C9Q4_TOBAC plant intracellular Ras-group-related LRR protein 4-like OS=Nicotiana tabacum OX=4097 GN=LOC107816624 PE=4 SV=1	4.0300000000000003E-177	93.428063943161604
AT5G03040.3 | Symbols:iqd2 | IQ-domain 2 | Chr5:710380-712406 REVERSE LENGTH=461	1E-134	52.597402597402599	>Nbe.v1.1.chr15g46200	15.7703	27.7993	18.1469	24.5865	31.5641	24.3764	31	15.2	-1.30479	0.228643	0.354401	0.667		Protein iq-domain 1	Nicotiana attenuata	tr|A0A1J6IAN8|A0A1J6IAN8_NICAT Protein iq-domain 1 OS=Nicotiana attenuata OX=49451 GN=IQD1_2 PE=3 SV=1	1.7899999999999999E-295	96.536796536796501
			>Nbe.v1.1.chr02g02170;>Nbe.v1.1.chr19g29530	293.197	258.217	411.785	484.673	314.982	786.878	25.1	45.2	-1.64715	0.228657	0.354401	1
AT1G10510.1 | Symbols:emb2004 | embryo defective 2004 | Chr1:3461771-3465590 FORWARD LENGTH=605	0	58.718330849478399	>Nbe.v1.1.chr18g26390	245.774	272.574	459.152	273.091	196.814	213.926	35.7	17.6	1.42945	0.228662	0.354401	1		Ran gtpase-activating protein 1	Nicotiana attenuata	tr|A0A314L440|A0A314L440_NICAT Ran gtpase-activating protein 1 OS=Nicotiana attenuata OX=49451 GN=RANGAP1_0 PE=4 SV=1	1.8400000000000002E-130	85.842026825633397
AT5G10860.1 | Symbols:CBSX3 | CBS domain containing protein 3 | Chr5:3429173-3430142 REVERSE LENGTH=206	4.9999999999999999E-119	77.669902912621396	>Nbe.v1.1.chr19g10490	984.461	1011.96	1261.38	1088.89	1384.05	1922.57	14	28.9	-1.34922	0.228709	0.354401	1		CBS domain-containing protein CBSX3, mitochondrial-like	Nicotiana tabacum	tr|A0A1S3XQ99|A0A1S3XQ99_TOBAC CBS domain-containing protein CBSX3, mitochondrial-like OS=Nicotiana tabacum OX=4097 GN=LOC107767529 PE=4 SV=1	7.6799999999999996E-141	98.058252427184499
AT1G49040.1 | Symbols:SCD1 | STOMATAL CYTOKINESIS-DEFECTIVE 1 | Chr1:18139419-18148826 REVERSE LENGTH=1187	0	73.848684210526301	>Nbe.v1.1.chr16g34630	1270.17	1387.61	1401.4	1349	1475.11	1525.42	5.33	6.27	-1.07153	0.228712	0.354401	1		Denn domain and wd repeat-containing protein scd1	Nicotiana attenuata	tr|A0A1J6JCF3|A0A1J6JCF3_NICAT Denn domain and wd repeat-containing protein scd1 OS=Nicotiana attenuata OX=49451 GN=SCD1_0 PE=4 SV=1	0	99.013157894736807
AT3G07160.3 | Symbols:CALS9,GSL10,gsl10,ATGSL10 | glucan synthase-like 10 | Chr3:2265142-2279383 REVERSE LENGTH=1892	2.0000000000000001E-117	68.100358422939095	>Nbe.v1.1.chr08g03020	84.4476	108.579	127.183	181.486	127.908	111.922	20.1	25.9	-1.31575	0.22898	0.35475	1		1,3-beta-glucan synthase	Nicotiana tabacum	tr|A0A1S4BB16|A0A1S4BB16_TOBAC 1,3-beta-glucan synthase OS=Nicotiana tabacum OX=4097 GN=LOC107806373 PE=3 SV=1	8.2100000000000002E-168	95.6989247311828
AT3G20250.3 | Symbols:APUM5,PUM5 | pumilio 5 | Chr3:7059098-7062660 REVERSE LENGTH=949	0	48.1037924151697	>Nbe.v1.1.chr03g44300	22.4627	33.3582	51.502	59.2707	76.4983	34.9762	41	36.7	-1.59095	0.229526	0.35553	1		Pumilio-like 5	Nicotiana attenuata	tr|A0A1J6IK97|A0A1J6IK97_NICAT Pumilio-like 5 OS=Nicotiana attenuata OX=49451 GN=APUM5_1 PE=4 SV=1	0	95.409181636726501
AT1G23230.3 | Symbols:no symbol available | no full name available | Chr1:8244481-8251741 FORWARD LENGTH=1596	0	68.604651162790702	>Nbe.v1.1.chr15g49840	655.187	640.792	773.881	748.281	762.076	771.768	10.6	1.55	-1.10255	0.229604	0.355584	1		Mediator of RNA polymerase II transcription subunit 23	Solanum chilense	tr|A0A6N2C9X3|A0A6N2C9X3_SOLCI Mediator of RNA polymerase II transcription subunit 23 OS=Solanum chilense OX=4083 GN=EJD97_024091 PE=3 SV=1	0	89.2900856793146
AT1G10850.1 | Symbols:no symbol available | no full name available | Chr1:3612228-3614343 FORWARD LENGTH=663	0	61.413843888070701	>Nbe.v1.1.chr14g21160	81.98	41.2845	62.7111	132.343	75.9604	70.0814	32.8	37	-1.49689	0.229743	0.355732	0.667		inactive leucine-rich repeat receptor-like serine/threonine-protein kinase At1g60630	Nicotiana tabacum	tr|A0A1S3ZEB8|A0A1S3ZEB8_TOBAC inactive leucine-rich repeat receptor-like serine/threonine-protein kinase At1g60630 OS=Nicotiana tabacum OX=4097 GN=LOC107785829 PE=4 SV=1	0	96.9072164948454
AT3G11130.1 | Symbols:AtCHC1,CHC1 | clathrin heavy chain 1 | Chr3:3482575-3491667 REVERSE LENGTH=1705	0	88.066551921973598	>Nbe.v1.1.chr15g26520	348.385	240.118	738.957	285.605	182.13	225.12	59.3	22.5	1.91593	0.229811	0.355772	1		Clathrin heavy chain 1 (Fragment)	Nicotiana attenuata	tr|A0A1J6IR26|A0A1J6IR26_NICAT Clathrin heavy chain 1 (Fragment) OS=Nicotiana attenuata OX=49451 GN=CHC1_0 PE=3 SV=1	0	97.1313826735513
AT1G16870.1 | Symbols:no symbol available | no full name available | Chr1:5770964-5773157 REVERSE LENGTH=480	0	62.9139072847682	>Nbe.v1.1.chr16g39750	192.129	247.957	240.768	153.036	227.313	99.8356	13.4	40	1.4179	0.230155	0.356237	1		28S ribosomal protein S29, mitochondrial	Nicotiana attenuata	tr|A0A1J6IW41|A0A1J6IW41_NICAT 28S ribosomal protein S29, mitochondrial OS=Nicotiana attenuata OX=49451 GN=A4A49_03058 PE=3 SV=1	0	96.467991169977907
AT1G70370.2 | Symbols:PG2 | polygalacturonase 2 | Chr1:26513003-26514998 REVERSE LENGTH=626	0	62.6391096979332	>Nbe.v1.1.chr18g25450	33.7981	73.01	106.863	118.883	134.243	90.5835	51.3	19.3	-1.6086	0.230341	0.356396	1		polygalacturonase-1 non-catalytic subunit beta-like	Nicotiana tabacum	tr|A0A1S3XWD1|A0A1S3XWD1_TOBAC polygalacturonase-1 non-catalytic subunit beta-like OS=Nicotiana tabacum OX=4097 GN=LOC107769321 PE=4 SV=1	4.9299999999999997E-267	98.410174880763094
AT5G23630.1 | Symbols:MIA,PDR2 | phosphate deficiency response 2,MALE GAMETOGENESIS IMPAIRED ANTHERS | Chr5:7960756-7967644 REVERSE LENGTH=1179	0	76.910016977928706	>Nbe.v1.1.chr01g32640	1811.06	1733.15	2011.24	1688.47	1828.93	1519.47	7.75	9.23	1.10296	0.230344	0.356396	1		Putative manganese-transporting atpase pdr2	Nicotiana attenuata	tr|A0A1J6KIG9|A0A1J6KIG9_NICAT Putative manganese-transporting atpase pdr2 OS=Nicotiana attenuata OX=49451 GN=PDR2_1 PE=3 SV=1	0	98.641765704584003
AT1G02305.1 | Symbols:AtcathB2 | | Chr1:455816-457974 FORWARD LENGTH=362	0	64.690026954177895	>Nbe.v1.1.chr02g13950	494.857	577.535	535.884	657.262	543.462	902.434	7.71	26.2	-1.30771	0.230465	0.356505	1		cathepsin B-like	Nicotiana tabacum	tr|A0A1S3Z5T3|A0A1S3Z5T3_TOBAC cathepsin B-like OS=Nicotiana tabacum OX=4097 GN=LOC107783297 PE=3 SV=1	2.53E-264	92.452830188679201
AT4G22890.3 | Symbols:PGR5-LIKE A | | Chr4:12007157-12009175 FORWARD LENGTH=324	1E-168	70	>Nbe.v1.1.chr13g36350	3505.05	2077.75	2117.57	1833.22	2277.13	1486.89	31.7	21.2	1.37574	0.230522	0.356505	1		Pgr5-like protein 1b, chloroplastic	Nicotiana attenuata	tr|A0A314KTA3|A0A314KTA3_NICAT Pgr5-like protein 1b, chloroplastic OS=Nicotiana attenuata OX=49451 GN=PGRL1B_0 PE=4 SV=1	2.1299999999999999E-202	97.575757575757606
			>Nbe.v1.1.chr10g02930;>Nbe.v1.1.chr16g34420	826.372	719.034	1638.47	1479.05	1602.34	1503.8	47.4	4.27	-1.44013	0.230543	0.356505	1
AT3G26070.1 | Symbols:no symbol available | no full name available | Chr3:9526904-9528199 FORWARD LENGTH=242	5.9999999999999997E-75	45.564516129032299	>Nbe.v1.1.chr11g20190	84.4536	54.3541	44.5278	74.0304	69.7437	108.81	34	25.4	-1.37772	0.230644	0.356595	1		probable plastid-lipid-associated protein 4, chloroplastic	Nicotiana tabacum	tr|A0A1S4CC68|A0A1S4CC68_TOBAC probable plastid-lipid-associated protein 4, chloroplastic OS=Nicotiana tabacum OX=4097 GN=LOC107817405 PE=4 SV=1	9.0300000000000002E-161	94.354838709677395
AT1G35710.1 | Symbols:no symbol available | no full name available | Chr1:13220940-13224386 FORWARD LENGTH=1120	2E-160	34.881209503239702	>Nbe.v1.1.chr06g42150	313.116	369.924	338.366	320.911	318.177	245.624	8.36	14.5	1.15451	0.230776	0.356707	1		Elicitor-inducible leucine-rich repeats receptor-like protein (Fragment)	Nicotiana benthamiana	tr|A0A286RNF3|A0A286RNF3_NICBE Elicitor-inducible leucine-rich repeats receptor-like protein (Fragment) OS=Nicotiana benthamiana OX=4100 PE=2 SV=1	4.53E-104	95.680345572354199
AT2G18950.1 | Symbols:HPT1,VTE2,ATHPT,TPT1 | homogentisate phytyltransferase 1,VITAMIN E 2,HOMOGENTISATE PHYTYLTRANSFERASE | Chr2:8207491-8210047 FORWARD LENGTH=393	7.9999999999999996E-178	62.779156327543397	>Nbe.v1.1.chr05g25590	148.045	152.76	120.402	70.0596	83.9351	148.538	12.5	41.5	1.39227	0.230802	0.356707	1		homogentisate phytyltransferase 1, chloroplastic-like	Nicotiana tabacum	tr|A0A1S3XX44|A0A1S3XX44_TOBAC homogentisate phytyltransferase 1, chloroplastic-like OS=Nicotiana tabacum OX=4097 GN=LOC107769769 PE=3 SV=1	1.0500000000000001E-264	95.0372208436725
			>Nbe.v1.1.chr02g44100;>Nbe.v1.1.chr15g22120	107.121	60.6974	124.099	69.1374	80.0532	42.8144	33.7	29.9	1.52036	0.231222	0.357288	0.667
AT1G10490.2 | Symbols:no symbol available | no full name available | Chr1:3453589-3459925 FORWARD LENGTH=1028	0	69.447138700291006	>Nbe.v1.1.chr15g21680	1641.98	1766.63	1806.05	1671.74	1658.5	1381.11	4.93	10.4	1.10683	0.231409	0.35751	1		RNA cytidine acetyltransferase	Nicotiana sylvestris	tr|A0A1U7YH55|A0A1U7YH55_NICSY RNA cytidine acetyltransferase OS=Nicotiana sylvestris OX=4096 GN=LOC104248816 PE=3 SV=1	0	97.381183317167796
			>Nbe.v1.1.chr15g28550;>Nbe.v1.1.chr16g20240	276964	314796	328603	299548	233518	277830	8.71	12.5	1.135	0.231477	0.35751	1
AT2G26690.1 | Symbols:NPF6.2,AtNPF6.2 | NRT1/ PTR family 6.2 | Chr2:11347347-11350916 REVERSE LENGTH=577	0	73.747841105354098	>Nbe.v1.1.chr15g43090	163.155	125.512	216.7	99.1001	164.836	104.657	27.2	29.7	1.37107	0.231495	0.35751	1		protein NRT1/ PTR FAMILY 6.2-like	Nicotiana tabacum	tr|A0A1S3YJG1|A0A1S3YJG1_TOBAC protein NRT1/ PTR FAMILY 6.2-like OS=Nicotiana tabacum OX=4097 GN=LOC107776694 PE=3 SV=1	0	96.545768566494004
AT3G62830.2 | Symbols:UXS2,ATUXS2,AUD1 | UDP-GLUCURONIC ACID DECARBOXYLASE 2 | Chr3:23232539-23235353 FORWARD LENGTH=445	0	74.309978768577494	>Nbe.v1.1.chr01g12310	1876.44	2246.42	1864.83	1706.5	1730.29	1938.13	10.9	7.11	1.11401	0.232062	0.358277	1		UDP-glucuronate decarboxylase	Nicotiana tabacum	tr|A0A1S3ZL10|A0A1S3ZL10_TOBAC UDP-glucuronate decarboxylase OS=Nicotiana tabacum OX=4097 GN=LOC107787933 PE=3 SV=1	0	91.507430997876895
AT1G65020.1 | Symbols:no symbol available | no full name available | Chr1:24154523-24156511 REVERSE LENGTH=319	2E-140	60.371517027863803	>Nbe.v1.1.chr08g19360	172.543	177.576	279.141	279.103	248.084	270.411	28.7	6.02	-1.26752	0.232092	0.358277	1		uncharacterized protein LOC107824317 isoform X2	Nicotiana tabacum	tr|A0A1S4CZG5|A0A1S4CZG5_TOBAC uncharacterized protein LOC107824317 isoform X2 OS=Nicotiana tabacum OX=4097 GN=LOC107824317 PE=4 SV=1	4.5200000000000004E-221	97.213622291021693
AT2G34460.1 | Symbols:no symbol available | no full name available | Chr2:14529635-14530732 FORWARD LENGTH=280	3.9999999999999998E-126	57.4324324324324	>Nbe.v1.1.chr19g40120	855.266	767.67	1025.36	918.48	466.136	577.705	14.8	36	1.34957	0.232122	0.358277	1		uncharacterized protein At2g34460, chloroplastic-like	Nicotiana tabacum	tr|A0A1S4CFZ2|A0A1S4CFZ2_TOBAC uncharacterized protein At2g34460, chloroplastic-like OS=Nicotiana tabacum OX=4097 GN=LOC107818566 PE=4 SV=1	7.0500000000000001E-200	97.635135135135101
AT4G24770.2 | Symbols:ATRBP33,RBP31,ATRBP31,CP31 | 31-kDa RNA binding protein,ARABIDOPSIS THALIANA RNA BINDING PROTEIN, APPROXIMATELY 31 KD | Chr4:12766223-12767952 REVERSE LENGTH=329	3E-102	55.379746835443001	>Nbe.v1.1.chr08g32650	30.0858	22.6271	157.061	16.337	14.0441	22.364	108	24.4	3.97713	0.232172	0.358289	1		31 kDa ribonucleoprotein, chloroplastic	Nicotiana sylvestris	sp|P19683|ROC4_NICSY 31 kDa ribonucleoprotein, chloroplastic OS=Nicotiana sylvestris OX=4096 PE=1 SV=1	4.9900000000000003E-210	95.886075949367097
AT4G10730.1 | Symbols:no symbol available | no full name available | Chr4:6609793-6614786 REVERSE LENGTH=711	0	63.483146067415703	>Nbe.v1.1.chr15g28930	308.984	244.606	355.511	369.693	466.828	308.699	18.4	20.9	-1.25973	0.232226	0.358304	1		serine/threonine-protein kinase BLUS1-like isoform X1	Nicotiana sylvestris	tr|A0A1U7WGS0|A0A1U7WGS0_NICSY serine/threonine-protein kinase BLUS1-like isoform X1 OS=Nicotiana sylvestris OX=4096 GN=LOC104226222 PE=4 SV=1	0	96.629213483146103
AT3G20050.1 | Symbols:ATTCP-1,TCP-1 | T-complex protein 1 alpha subunit | Chr3:6998544-7002266 REVERSE LENGTH=545	0	85.347985347985301	>Nbe.v1.1.chr11g22050	200.514	217.727	238.603	151.52	133.901	228.64	8.71	29.4	1.27775	0.232288	0.358334	1		T-complex protein 1 subunit alpha	Nicotiana attenuata	tr|A0A314LED0|A0A314LED0_NICAT T-complex protein 1 subunit alpha OS=Nicotiana attenuata OX=49451 GN=CCT1_0 PE=3 SV=1	0	99.633699633699607
AT2G31810.1 | Symbols:no symbol available | no full name available | Chr2:13524271-13528246 FORWARD LENGTH=491	0	72.107438016528903	>Nbe.v1.1.chr11g28720	4140.52	4292.1	4335.49	2430.42	2964.89	4405.44	2.41	31.3	1.30277	0.232398	0.358437	1		Acetolactate synthase small subunit 1, chloroplastic	Nicotiana attenuata	tr|A0A1J6IC58|A0A1J6IC58_NICAT Acetolactate synthase small subunit 1, chloroplastic OS=Nicotiana attenuata OX=49451 GN=ILVH PE=3 SV=1	0	97.520661157024804
AT3G21200.1 | Symbols:GluTRBP,PGR7,GBP | proton gradient regulation 7,GluTR binding protein | Chr3:7436091-7437845 FORWARD LENGTH=317	1.0000000000000001E-122	53.144654088050302	>Nbe.v1.1.chr03g44060	2290.86	1988.12	1507.02	1540.18	1344.17	1760.68	20.5	13.5	1.24564	0.233241	0.359671	1		Glutamyl-trna reductase-binding protein, chloroplastic	Nicotiana attenuata	tr|A0A1J6J669|A0A1J6J669_NICAT Glutamyl-trna reductase-binding protein, chloroplastic OS=Nicotiana attenuata OX=49451 GN=GLUTRBP PE=4 SV=1	1.2999999999999999E-222	95.283018867924497
AT1G07320.2 | Symbols:RPL4,PRPL4,EMB2784 | plastid ribosomal protein L4,ribosomal protein L4,EMBRYO DEFECTIVE 2784 | Chr1:2249190-2250189 FORWARD LENGTH=280	3.0000000000000002E-109	55.326460481099701	>Nbe.v1.1.chr01g24660	3138.77	3563.43	5647.71	2084.98	3483.26	3181.39	32.6	25.2	1.41148	0.233422	0.359882	1		50s ribosomal protein l4, chloroplastic	Nicotiana attenuata	tr|A0A1J6I5T5|A0A1J6I5T5_NICAT 50s ribosomal protein l4, chloroplastic OS=Nicotiana attenuata OX=49451 GN=RPL4_2 PE=3 SV=1	1.64E-178	94.845360824742301
AT5G47820.2 | Symbols:FRA1 | FRAGILE FIBER 1 | Chr5:19366505-19372229 FORWARD LENGTH=1035	0	68.870523415977999	>Nbe.v1.1.chr07g24620	6.6165	13.7372	20.1152	15.1777	47.301	18.9526	50.1	64.7	-2.0122	0.233553	0.360017	1		Kinesin-like protein	Nicotiana attenuata	tr|A0A1J6HW30|A0A1J6HW30_NICAT Kinesin-like protein OS=Nicotiana attenuata OX=49451 GN=KIN4A_0 PE=3 SV=1	0	81.726354453627195
AT1G75350.1 | Symbols:emb2184 | embryo defective 2184 | Chr1:28272163-28272687 FORWARD LENGTH=144	9.9999999999999997E-48	21.568627450980401	>Nbe.v1.1.chr04g11540	503.19	650.639	776.02	736.227	699.118	1020.39	21.2	21.5	-1.2725	0.233929	0.360475	1		50S ribosomal protein L31	Nicotiana tabacum	tr|A0A1S3YMT8|A0A1S3YMT8_TOBAC 50S ribosomal protein L31 OS=Nicotiana tabacum OX=4097 GN=LOC107777917 PE=3 SV=1	1.5300000000000001E-68	34.313725490196099
AT4G14240.1 | Symbols:no symbol available | no full name available | Chr4:8204712-8207273 REVERSE LENGTH=494	0	74.302788844621503	>Nbe.v1.1.chr16g09740	929.487	1053.73	1593.92	1021.96	774.906	872.239	29.6	14	1.3402	0.233937	0.360475	1		Duf21 domain-containing protein	Nicotiana attenuata	tr|A0A1J6IDZ3|A0A1J6IDZ3_NICAT Duf21 domain-containing protein OS=Nicotiana attenuata OX=49451 GN=CBSDUF1_2 PE=4 SV=1	0	98.804780876493993
AT4G17070.1 | Symbols:no symbol available | no full name available | Chr4:9595523-9598066 REVERSE LENGTH=343	6.0000000000000005E-163	61.695906432748501	>Nbe.v1.1.chr10g25370	144.928	112.229	129.855	128.879	181.322	287.855	12.7	40.6	-1.54532	0.234005	0.360489	1		PPIase cyclophilin-type domain-containing protein	Nicotiana attenuata	tr|A0A1J6IPT7|A0A1J6IPT7_NICAT PPIase cyclophilin-type domain-containing protein OS=Nicotiana attenuata OX=49451 GN=A4A49_02487 PE=4 SV=1	8.7900000000000003E-249	97.660818713450297
AT1G24510.1 | Symbols:no symbol available | no full name available | Chr1:8685504-8688101 REVERSE LENGTH=535	0	91.977611940298502	>Nbe.v1.1.chr15g39490	2264	1950.17	2397.26	1932.58	2133.92	1869.31	10.4	6.98	1.11382	0.234058	0.360489	1		T-complex protein 1 subunit epsilon	Nicotiana tabacum	tr|A0A1S3XBR3|A0A1S3XBR3_TOBAC T-complex protein 1 subunit epsilon OS=Nicotiana tabacum OX=4097 GN=LOC107763390 PE=3 SV=1	0	99.253731343283604
AT2G19860.1 | Symbols:ATHXK2,HXK2 | ARABIDOPSIS THALIANA HEXOKINASE 2,hexokinase 2 | Chr2:8570818-8573762 FORWARD LENGTH=502	0	69.277108433734895	>Nbe.v1.1.chr03g41970	129.321	76.6622	150.871	53.0271	124.157	43.3628	32.1	60	1.61804	0.234076	0.360489	1		Phosphotransferase	Nicotiana tabacum	tr|Q6Q8A6|Q6Q8A6_TOBAC Phosphotransferase OS=Nicotiana tabacum OX=4097 GN=Hxk1a PE=2 SV=1	0	96.987951807228896
AT3G15850.1 | Symbols:FADB,AtADS3,ADS3,FAD5,JB67 | FATTY ACID DESATURASE B,fatty acid desaturase 5 | Chr3:5359087-5360998 FORWARD LENGTH=371	0	61.398963730569903	>Nbe.v1.1.chr03g37180	280.891	329.901	411.364	358.189	395.629	529.364	19.3	21	-1.25537	0.234215	0.360628	1		palmitoyl-monogalactosyldiacylglycerol delta-7 desaturase, chloroplastic-like	Nicotiana sylvestris	tr|A0A1U7W2X1|A0A1U7W2X1_NICSY palmitoyl-monogalactosyldiacylglycerol delta-7 desaturase, chloroplastic-like OS=Nicotiana sylvestris OX=4096 GN=LOC104223253 PE=3 SV=1	7.6300000000000002E-279	93.523316062176207
AT3G24570.1 | Symbols:no symbol available | no full name available | Chr3:8966675-8968530 REVERSE LENGTH=235	3.0000000000000002E-115	71.100917431192698	>Nbe.v1.1.chr06g00180	321.774	172.839	302.882	300.63	396.615	378.056	30.5	14.2	-1.34835	0.234254	0.360628	1		Peroxisomal membrane protein pmp22	Nicotiana attenuata	tr|A0A314L0B0|A0A314L0B0_NICAT Peroxisomal membrane protein pmp22 OS=Nicotiana attenuata OX=49451 GN=PMP22_5 PE=3 SV=1	2.0400000000000001E-160	98.623853211009205
AT5G16280.2 | Symbols:no symbol available | no full name available | Chr5:5323377-5331345 REVERSE LENGTH=1271	0	57.6112412177986	>Nbe.v1.1.chr06g09190	1255.49	1145.61	1311.53	1271.61	995.998	954.57	6.82	16	1.15221	0.234305	0.360639	1		trafficking protein particle complex subunit 8 isoform X2	Nicotiana sylvestris	tr|A0A1U7Y1S0|A0A1U7Y1S0_NICSY trafficking protein particle complex subunit 8 isoform X2 OS=Nicotiana sylvestris OX=4096 GN=LOC104240097 PE=4 SV=1	0	96.565183450429402
AT4G29950.1 | Symbols:no symbol available | no full name available | Chr4:14657464-14660370 FORWARD LENGTH=828	0	57.248157248157199	>Nbe.v1.1.chr13g05080	179.048	387.825	243.056	464.026	297.846	380.511	39.6	21.8	-1.41047	0.234467	0.360822	1		uncharacterized protein LOC107830608	Nicotiana tabacum	tr|A0A1S4DKB2|A0A1S4DKB2_TOBAC uncharacterized protein LOC107830608 OS=Nicotiana tabacum OX=4097 GN=LOC107830608 PE=4 SV=1	0	97.051597051597099
			>Nbe.v1.1.chr06g14310;>Nbe.v1.1.chr16g07190	18.9723	9.5481	24.4709	26.3092	19.5758	36.4557	42.7	31	-1.55385	0.234513	0.360826	1
			>Nbe.v1.1.chr08g04070;>Nbe.v1.1.chr17g31220	17.6903	23.4947	4.61569	13.4427	42.3532	54.7277	63.3	57.5	-2.41314	0.234588	0.360875	1
AT2G40490.1 | Symbols:HEME2 | | Chr2:16912961-16914988 FORWARD LENGTH=394	0	76.649746192893403	>Nbe.v1.1.chr10g09630	3330.28	4786.47	3970	3106.81	3686.74	3277.97	18.1	8.88	1.20009	0.234979	0.361405	1		Uroporphyrinogen decarboxylase	Nicotiana attenuata	tr|A0A1J6J906|A0A1J6J906_NICAT Uroporphyrinogen decarboxylase OS=Nicotiana attenuata OX=49451 GN=DCUP_1 PE=3 SV=1	5.4599999999999997E-267	97.461928934010103
			>Nbe.v1.1.chr01g00760;>Nbe.v1.1.chr02g37890;>Nbe.v1.1.chr10g03120;>Nbe.v1.1.chr13g08440;>Nbe.v1.1.chr16g34570	178.273	214.629	275.665	182.224	180.045	170.794	22.1	3.42	1.2542	0.23502	0.361405	1
			>Nbe.v1.1.chr09g35580;>Nbe.v1.1.chr11g27180	181.095	140.436	162.702	244.519	197.291	159.9	12.6	21.1	-1.24261	0.235197	0.361609	1
AT1G44575.3 | Symbols:CP22,PSBS,NPQ4 | NONPHOTOCHEMICAL QUENCHING 4,PHOTOSYSTEM II SUBUNIT S | Chr1:16871768-16873194 FORWARD LENGTH=265	9.0000000000000002E-113	71.582733812949598	>Nbe.v1.1.chr09g28250	8589.59	5884.94	15515.8	22098.8	10133.1	16121.2	49.7	37.1	-1.61229	0.235397	0.36185	1		Chloroplast photosystem II 22 kDa component	Nicotiana benthamiana	tr|Q2LAH0|Q2LAH0_NICBE Chloroplast photosystem II 22 kDa component OS=Nicotiana benthamiana OX=4100 GN=psbS1 PE=2 SV=1	2.9399999999999999E-167	99.640287769784194
AT4G36250.1 | Symbols:ALDH3F1 | aldehyde dehydrogenase 3F1 | Chr4:17151029-17153381 FORWARD LENGTH=484	0	61.554192229038897	>Nbe.v1.1.chr19g44880	33.3877	61.1166	52.0681	57.7692	160.58	60.7951	28.9	62.9	-1.90448	0.235496	0.361935	1		Aldehyde dehydrogenase	Nicotiana sylvestris	tr|A0A1U7X375|A0A1U7X375_NICSY Aldehyde dehydrogenase OS=Nicotiana sylvestris OX=4096 GN=LOC104230255 PE=3 SV=1	0	97.750511247443796
AT2G01720.1 | Symbols:no symbol available | no full name available | Chr2:317193-320016 REVERSE LENGTH=464	0	65.756302521008394	>Nbe.v1.1.chr10g16320	1541.31	1904.73	1299.74	1171.14	1305.41	1435.55	19.3	10.1	1.2131	0.235916	0.362513	1		Dolichyl-diphosphooligosaccharide--protein glycosyltransferase subunit 1	Nicotiana sylvestris	tr|A0A1U7UTQ5|A0A1U7UTQ5_NICSY Dolichyl-diphosphooligosaccharide--protein glycosyltransferase subunit 1 OS=Nicotiana sylvestris OX=4096 GN=LOC104211977 PE=3 SV=1	0	97.268907563025195
AT1G35720.1 | Symbols:ANNAT1,ATOXY5,OXY5,ANN1,AtANN1 | annexin 1 | Chr1:13225304-13226939 FORWARD LENGTH=317	4.9999999999999999E-150	64.556962025316494	>Nbe.v1.1.chr14g02420	2723.92	2239.57	2417.53	2569.67	2931.43	4475.86	9.96	30.4	-1.3517	0.236247	0.362797	1		Annexin	Nicotiana attenuata	tr|A0A314L1Z9|A0A314L1Z9_NICAT Annexin OS=Nicotiana attenuata OX=49451 GN=ANN1 PE=3 SV=1	8.3099999999999998E-211	95.569620253164601
AT1G15710.1 | Symbols:no symbol available | no full name available | Chr1:5404505-5405581 FORWARD LENGTH=358	5.9999999999999999E-160	55.7029177718833	>Nbe.v1.1.chr13g03560	40.8297	53.0558	44.397	54.7671	52.3215	109.82	13.6	45	-1.56859	0.236272	0.362797	1		arogenate dehydrogenase 2, chloroplastic-like	Nicotiana tabacum	tr|A0A1S4B8I6|A0A1S4B8I6_TOBAC arogenate dehydrogenase 2, chloroplastic-like OS=Nicotiana tabacum OX=4097 GN=LOC107805642 PE=4 SV=1	2.12E-260	98.673740053050395
AT2G34930.1 | Symbols:no symbol available | no full name available | Chr2:14737169-14739886 REVERSE LENGTH=905	3.9999999999999999E-121	32.912723449001	>Nbe.v1.1.chr16g23150	521.182	450.722	555.865	407.764	503.305	442.046	10.5	10.7	1.12908	0.236324	0.362797	1		Lrr receptor-like serinethreonine-protein kinase gso2	Nicotiana attenuata	tr|A0A1J6JD87|A0A1J6JD87_NICAT Lrr receptor-like serinethreonine-protein kinase gso2 OS=Nicotiana attenuata OX=49451 GN=GSO2_0 PE=3 SV=1	1.61E-280	82.334384858044203
AT1G48110.2 | Symbols:ECT7 | evolutionarily conserved C-terminal region 7 | Chr1:17770339-17772806 REVERSE LENGTH=639	5E-177	41.344778254649498	>Nbe.v1.1.chr16g07940	86.6777	83.8372	82.7933	83.3473	103.477	124.337	2.38	19.8	-1.22839	0.236367	0.362797	1		uncharacterized protein LOC107808296 isoform X1	Nicotiana tabacum	tr|A0A1S4BHD5|A0A1S4BHD5_TOBAC uncharacterized protein LOC107808296 isoform X1 OS=Nicotiana tabacum OX=4097 GN=LOC107808296 PE=4 SV=1	0	94.9928469241774
AT5G54600.1 | Symbols:RPL24,SVR8 | SUPPRESSOR OF VARIEGATION 8,plastid ribosomal protein L24 | Chr5:22183046-22184403 FORWARD LENGTH=198	4.9999999999999996E-78	51.851851851851897	>Nbe.v1.1.chr08g14810	388.103	517.73	405.152	446.721	567.815	925.476	16.1	38.5	-1.47981	0.236402	0.362797	1		50S ribosomal protein L24, chloroplastic-like	Nicotiana tabacum	tr|A0A1S4ARQ0|A0A1S4ARQ0_TOBAC 50S ribosomal protein L24, chloroplastic-like OS=Nicotiana tabacum OX=4097 GN=LOC107800556 PE=3 SV=1	4.7499999999999997E-121	86.1111111111111
			>Nbe.v1.1.chr03g39150;>Nbe.v1.1.chr07g00040	39.5088	77.3623	54.6904	13.9923	35.4942	50.2807	33.3	54.9	1.71962	0.236431	0.362797	0.667
AT1G61870.1 | Symbols:PPR336 | pentatricopeptide repeat 336 | Chr1:22865326-22866552 REVERSE LENGTH=408	4.0000000000000002E-166	60.199004975124403	>Nbe.v1.1.chr05g31410	139.81	249.143	75.9673	197.43	354.453	210.261	56.5	34.3	-1.6393	0.236451	0.362797	1		pentatricopeptide repeat-containing protein At1g61870, mitochondrial	Nicotiana sylvestris	tr|A0A1U7XPC2|A0A1U7XPC2_NICSY pentatricopeptide repeat-containing protein At1g61870, mitochondrial OS=Nicotiana sylvestris OX=4096 GN=LOC104240726 PE=4 SV=1	7.3E-188	94.029850746268707
AT5G20890.1 | Symbols:no symbol available | no full name available | Chr5:7087020-7089906 REVERSE LENGTH=527	0	88.804554079696402	>Nbe.v1.1.chr07g36310	1420.81	1271.46	1123.24	1047.52	1212.62	1131	11.7	7.3	1.12514	0.236522	0.36284	1		CCT-beta	Nicotiana attenuata	tr|A0A1J6JZG5|A0A1J6JZG5_NICAT CCT-beta OS=Nicotiana attenuata OX=49451 GN=CCT2_1 PE=3 SV=1	0	99.430740037950699
AT1G80620.1 | Symbols:no symbol available | no full name available | Chr1:30305404-30307182 FORWARD LENGTH=414	2E-100	43.301435406698602	>Nbe.v1.1.chr16g20420	83.6814	16.1575	26.953	46.3662	62.4163	302.358	85.8	105	-3.24264	0.236885	0.363262	0.667		30S ribosomal protein S15, chloroplastic	Nicotiana tabacum	tr|A0A1S3YWN1|A0A1S3YWN1_TOBAC 30S ribosomal protein S15, chloroplastic OS=Nicotiana tabacum OX=4097 GN=LOC107780524 PE=3 SV=1	2.88E-265	94.497607655502406
			>Nbe.v1.1.chr03g20090;>Nbe.v1.1.chr07g05570	20.3164	34.1049	20.9155	24.5721	50.4428	138.207	31	83.8	-2.83025	0.236885	0.363262	0.667
			>Nbe.v1.1.chr01g38080;>Nbe.v1.1.chr17g11820	182.845	160.529	178.887	78.7304	165.751	134.004	6.84	34.9	1.37987	0.237253	0.363759	1
			>Nbe.v1.1.chr06g39850;>Nbe.v1.1.chr19g03500	21.9972	22.7191	7.94064	20.4171	24.0151	60.6288	47.5	63.5	-1.9952	0.237617	0.364249	1
			>Nbe.v1.1.chr01g19720;>Nbe.v1.1.chr16g28440	16.1736	21.4436	13.4962	18.9686	54.3587	22.5604	23.7	60.9	-1.87598	0.237893	0.364604	1
AT1G51160.3 | Symbols:no symbol available | no full name available | Chr1:18950057-18951560 FORWARD LENGTH=169	3.0000000000000001E-113	87.647058823529406	>Nbe.v1.1.chr13g21320	177.915	130.048	203.509	104.595	167.449	54.9958	21.9	51.7	1.56395	0.238014	0.364658	1		Trafficking protein particle complex subunit	Capsicum baccatum	tr|A0A2G2X6Y5|A0A2G2X6Y5_CAPBA Trafficking protein particle complex subunit OS=Capsicum baccatum OX=33114 GN=CQW23_07692 PE=3 SV=1	4.66E-122	97.647058823529406
AT4G27290.2 | Symbols:no symbol available | no full name available | Chr4:13666281-13669202 FORWARD LENGTH=829	0	51.628468033775597	>Nbe.v1.1.chr15g10480	216.698	333.978	329.032	405.162	346.843	340.123	22.6	9.83	-1.24147	0.238015	0.364658	1		Receptor-like serine/threonine-protein kinase	Nicotiana attenuata	tr|A0A1J6KDN9|A0A1J6KDN9_NICAT Receptor-like serine/threonine-protein kinase OS=Nicotiana attenuata OX=49451 GN=A4A49_34126 PE=3 SV=1	0	96.260554885404105
AT3G57180.1 | Symbols:BPG2 | BRASSINAZOLE(BRZ) INSENSITIVE PALE GREEN 2 | Chr3:21163663-21166006 REVERSE LENGTH=660	0	60.388639760837101	>Nbe.v1.1.chr14g20370	215.389	268.01	251.908	179.074	251.233	190.909	11	18.7	1.18366	0.238106	0.364729	1		uncharacterized protein LOC104221651	Nicotiana sylvestris	tr|A0A1U7VXE5|A0A1U7VXE5_NICSY uncharacterized protein LOC104221651 OS=Nicotiana sylvestris OX=4096 GN=LOC104221651 PE=4 SV=1	0	97.010463378176397
AT1G68890.1 | Symbols:PHYLLO | PHYLLO | Chr1:25896988-25906553 FORWARD LENGTH=1715	0	51.781170483460599	>Nbe.v1.1.chr16g45880	91.82	109.374	169.883	73.6254	115.8	74.5584	33.1	27.4	1.40568	0.238349	0.365034	0.667		protein PHYLLO, chloroplastic isoform X2	Nicotiana sylvestris	tr|A0A1U7VJ93|A0A1U7VJ93_NICSY protein PHYLLO, chloroplastic isoform X2 OS=Nicotiana sylvestris OX=4096 GN=LOC104216590 PE=3 SV=1	0	88.167938931297698
			>Nbe.v1.1.chr06g42940;>Nbe.v1.1.chr19g02030	70.586	57.0533	58.7376	67.4468	70.8897	68.7192	11.9	2.52	-1.11095	0.238751	0.365515	1
AT5G42770.2 | Symbols:no symbol available | no full name available | Chr5:17152147-17154355 FORWARD LENGTH=233	6.0000000000000005E-44	32.758620689655203	>Nbe.v1.1.chr04g11310	65.898	76.6962	83.4394	45.6661	80.3421	45.6179	11.7	35	1.31701	0.238752	0.365515	1		maf-like protein DDB_G0281937 isoform X4	Nicotiana sylvestris	tr|A0A1U7V1J2|A0A1U7V1J2_NICSY maf-like protein DDB_G0281937 isoform X4 OS=Nicotiana sylvestris OX=4096 GN=LOC104212633 PE=4 SV=1	3.2700000000000001E-57	43.534482758620697
			>Nbe.v1.1.chr04g12100;>Nbe.v1.1.chr15g34420	63.0647	61.6188	94.2006	92.5137	74.1423	122.367	25.2	25.3	-1.32044	0.239013	0.365741	0.667
AT1G04340.1 | Symbols:no symbol available | no full name available | Chr1:1163345-1164737 REVERSE LENGTH=159	3E-43	51.724137931034498	>Nbe.v1.1.chr03g04310	51.5699	53.4503	25.4336	31.1997	33.794	12.9944	36	43.6	1.67274	0.239115	0.365741	1		uncharacterized protein LOC107786901	Nicotiana tabacum	tr|A0A1S3ZI18|A0A1S3ZI18_TOBAC uncharacterized protein LOC107786901 OS=Nicotiana tabacum OX=4097 GN=LOC107786901 PE=4 SV=1	3.2200000000000002E-88	90.344827586206904
AT5G13110.1 | Symbols:G6PD2 | glucose-6-phosphate dehydrogenase 2 | Chr5:4158952-4161640 FORWARD LENGTH=596	0	79.461279461279503	>Nbe.v1.1.chr15g43520	1960.98	1969.99	2065.47	1660.3	2051.25	1620.09	2.9	13.4	1.12469	0.239116	0.365741	1		Glucose-6-phosphate 1-dehydrogenase	Nicotiana benthamiana	tr|F2Z9R3|F2Z9R3_NICBE Glucose-6-phosphate 1-dehydrogenase OS=Nicotiana benthamiana OX=4100 GN=NbG6PDH-P2 PE=2 SV=1	0	99.831649831649798
AT1G62390.1 | Symbols:Phox2,CLMP1 | Phox2,CLUMPED CHLOROPLASTS 1 | Chr1:23084632-23086887 REVERSE LENGTH=751	0	63.402061855670098	>Nbe.v1.1.chr12g36900	540.351	344.134	551.945	144.177	344.93	414.862	24.4	46.6	1.58902	0.239137	0.365741	1		uncharacterized protein LOC104247728	Nicotiana sylvestris	tr|A0A1U7YTH9|A0A1U7YTH9_NICSY uncharacterized protein LOC104247728 OS=Nicotiana sylvestris OX=4096 GN=LOC104247728 PE=4 SV=1	0	95.360824742267994
AT4G15560.1 | Symbols:AtCLA1,DXS,CLA,DXPS2,DXS1,DEF,CLA1 | CLOROPLASTOS ALTERADOS 1,1-DEOXY-D-XYLULOSE 5-PHOSPHATE SYNTHASE,1-deoxy-D-xylulose 5-phosphate (DXP) synthase 1,1-DEOXY-D-XYLULOSE 5-PHOSPHATE SYNTHASE 2 | Chr4:8884218-8887254 FORWARD LENGTH=717	0	81.615598885793901	>Nbe.v1.1.chr06g20800	2582.3	2874.89	1885.91	2403.66	1674.7	1694.01	20.8	21.6	1.27211	0.239143	0.365741	1		1-deoxy-D-xylulose-5-phosphate synthase	Nicotiana tabacum	tr|A0A1S3ZTW9|A0A1S3ZTW9_TOBAC 1-deoxy-D-xylulose-5-phosphate synthase OS=Nicotiana tabacum OX=4097 GN=LOC107790348 PE=3 SV=1	0	98.607242339832894
AT5G16150.3 | Symbols:GLT1,PGLCT | GLUCOSE TRANSPORTER 1,plastidic GLC translocator | Chr5:5272904-5275678 FORWARD LENGTH=546	0	76.628352490421506	>Nbe.v1.1.chr19g42310	2315.14	1942.46	3808.89	1668.16	1810.66	2111.92	36.7	12.2	1.44283	0.239164	0.365741	1		plastidic glucose transporter 4-like isoform X1	Nicotiana tabacum	tr|A0A1S4D4A5|A0A1S4D4A5_TOBAC plastidic glucose transporter 4-like isoform X1 OS=Nicotiana tabacum OX=4097 GN=LOC107825870 PE=3 SV=1	0	97.1264367816092
AT5G48970.1 | Symbols:no symbol available | no full name available | Chr5:19857028-19859374 REVERSE LENGTH=339	0	80.303030303030297	>Nbe.v1.1.chr06g11640	1194.82	909.101	1099.29	1112.96	640.854	742.088	13.6	29.9	1.28339	0.239347	0.365954	1		mitochondrial thiamine pyrophosphate carrier-like	Nicotiana tabacum	tr|A0A1S3YBF5|A0A1S3YBF5_TOBAC mitochondrial thiamine pyrophosphate carrier-like OS=Nicotiana tabacum OX=4097 GN=LOC107774546 PE=3 SV=1	3.2600000000000002E-238	98.787878787878796
AT5G38260.1 | Symbols:no symbol available | no full name available | Chr5:15283692-15285837 REVERSE LENGTH=638	1.0000000000000001E-115	34.952978056426304	>Nbe.v1.1.chr03g26110	146.119	61.6861	101.831	135.48	162.584	142.443	40.9	9.59	-1.42266	0.239809	0.366593	1		rust resistance kinase Lr10-like	Nicotiana tabacum	tr|A0A1S3XYT8|A0A1S3XYT8_TOBAC rust resistance kinase Lr10-like OS=Nicotiana tabacum OX=4097 GN=LOC107770317 PE=4 SV=1	0	92.476489028213194
			>Nbe.v1.1.chr05g02940;>Nbe.v1.1.chr09g19360;>Nbe.v1.1.chr19g10400	1418.89	1405.5	1984.32	1627.52	928.617	1124.7	20.6	29.4	1.30642	0.240216	0.36713	1
AT1G36160.2 | Symbols:AT-ACC1,ACC1,PAS3,EMB22,GSD1,SFR3,GK | acetyl-CoA carboxylase 1,PASTICCINO 3,GLOSSYHEAD 1,SENSITIVE TO FREEZING 3,GURKE,EMBRYO DEFECTIVE 22 | Chr1:13534196-13543773 FORWARD LENGTH=2254	0	79.091310101455704	>Nbe.v1.1.chr04g19470	281.419	333.61	422.224	380.82	415.307	445.107	20.6	7.78	-1.19666	0.240249	0.36713	1		acetyl-CoA carboxylase	Nicotiana attenuata	tr|A0A314LGX4|A0A314LGX4_NICAT acetyl-CoA carboxylase OS=Nicotiana attenuata OX=49451 GN=ACC1_0 PE=4 SV=1	0	98.014997794441996
AT5G49960.1 | Symbols:no symbol available | no full name available | Chr5:20324173-20327687 REVERSE LENGTH=824	0	63.551401869158902	>Nbe.v1.1.chr09g34160	100.005	121.504	73.7238	214.638	129.808	100.067	24.3	40.1	-1.50564	0.240461	0.367386	1		ion channel CASTOR-like isoform X6	Nicotiana sylvestris	tr|A0A1U7Z184|A0A1U7Z184_NICSY ion channel CASTOR-like isoform X6 OS=Nicotiana sylvestris OX=4096 GN=LOC104249859 PE=3 SV=1	0	97.730307076101496
AT2G20420.1 | Symbols:no symbol available | no full name available | Chr2:8805574-8807858 FORWARD LENGTH=421	0	86.0189573459716	>Nbe.v1.1.chr09g18060	870.654	884.253	1321.35	1201.48	1212.32	1360.4	25	7.06	-1.22688	0.24069	0.367668	1		Succinate--CoA ligase [ADP-forming] subunit beta, mitochondrial	Nicotiana attenuata	tr|A0A1J6IZ63|A0A1J6IZ63_NICAT Succinate--CoA ligase [ADP-forming] subunit beta, mitochondrial OS=Nicotiana attenuata OX=49451 GN=SUCB_2 PE=3 SV=1	6.4000000000000004E-287	98.104265402843595
AT3G56040.1 | Symbols:UGP3 | UDP-glucose pyrophosphorylase 3 | Chr3:20792689-20797482 REVERSE LENGTH=883	0	54.774396642182602	>Nbe.v1.1.chr17g44320	416.543	310.297	510.486	522.4	533.11	481.142	24.3	5.36	-1.24191	0.240747	0.367687	1		UTP--glucose-1-phosphate uridylyltransferase 3, chloroplastic-like	Nicotiana tabacum	tr|A0A1S3YFR0|A0A1S3YFR0_TOBAC UTP--glucose-1-phosphate uridylyltransferase 3, chloroplastic-like OS=Nicotiana tabacum OX=4097 GN=LOC107775776 PE=4 SV=1	0	88.352570828961206
AT1G05680.1 | Symbols:UGT74E2 | Uridine diphosphate glycosyltransferase 74E2 | Chr1:1703196-1704639 REVERSE LENGTH=453	2.0000000000000001E-138	44.713656387665203	>Nbe.v1.1.chr06g38820	482.686	441.97	420.757	448.325	619.763	511.239	7.02	16.5	-1.17386	0.240893	0.367842	1		Glycosyltransferase	Nicotiana attenuata	tr|A0A314KLH9|A0A314KLH9_NICAT Glycosyltransferase OS=Nicotiana attenuata OX=49451 GN=UGT74E2_4 PE=3 SV=1	2.3800000000000001E-297	88.325991189427299
AT4G30440.1 | Symbols:GAE1 | UDP-D-glucuronate 4-epimerase 1 | Chr4:14881976-14883265 REVERSE LENGTH=429	0	85.480093676815002	>Nbe.v1.1.chr08g09470	501.706	501.436	477.158	684.376	531.777	513.925	2.86	16.2	-1.16874	0.240952	0.367865	1		UDP-glucuronate 4-epimerase 1	Nicotiana tabacum	tr|A0A1S4AYQ3|A0A1S4AYQ3_TOBAC UDP-glucuronate 4-epimerase 1 OS=Nicotiana tabacum OX=4097 GN=LOC107802630 PE=4 SV=1	0	98.360655737704903
AT1G29150.2 | Symbols:RPN6,ATS9 | non-ATPase subunit 9,REGULATORY PARTICLE NON-ATPASE 6 | Chr1:10181240-10182499 FORWARD LENGTH=419	0	75.113122171945705	>Nbe.v1.1.chr08g23580	2085.98	1715.03	1476.69	1436.38	1519.48	1480.88	17.5	2.81	1.18955	0.241208	0.368187	1		26s proteasome non-atpase regulatory subunit 11-like protein	Nicotiana attenuata	tr|A0A1J6KZG2|A0A1J6KZG2_NICAT 26s proteasome non-atpase regulatory subunit 11-like protein OS=Nicotiana attenuata OX=49451 GN=RPN6_1 PE=3 SV=1	4.1299999999999999E-300	98.190045248868799
AT4G13430.1 | Symbols:IIL1,ATLEUC1 | isopropyl malate isomerase large subunit 1 | Chr4:7804194-7807789 REVERSE LENGTH=509	0	77.603143418467596	>Nbe.v1.1.chr16g02830	211.758	183.033	154.265	107.904	160.042	169.352	15.7	22.7	1.25557	0.241962	0.369271	1		3-isopropylmalate dehydratase	Nicotiana attenuata	tr|A0A1J6IJ61|A0A1J6IJ61_NICAT 3-isopropylmalate dehydratase OS=Nicotiana attenuata OX=49451 GN=IIL1_1 PE=4 SV=1	0	97.249508840864394
			>Nbe.v1.1.chr12g00940;>Nbe.v1.1.chr18g39820	29.0639	30.4805	40.5422	65.2944	72.4726	29.7194	18.8	41	-1.67341	0.242455	0.369955	1
AT4G11610.1 | Symbols:no symbol available | no full name available | Chr4:7013956-7017846 REVERSE LENGTH=1011	0	66.798810703667002	>Nbe.v1.1.chr17g13340	593.091	635.709	734.455	820.459	757.584	651.499	11.1	11.5	-1.13563	0.24255	0.370022	1		protein QUIRKY-like	Nicotiana tabacum	tr|A0A1S4BNH7|A0A1S4BNH7_TOBAC protein QUIRKY-like OS=Nicotiana tabacum OX=4097 GN=LOC107810182 PE=3 SV=1	0	98.017839444995005
			>Nbe.v1.1.chr03g01000;>Nbe.v1.1.chr09g24490	17.8106	13.708	25.0645	52.3044	64.9551	15.5656	30.5	57.9	-2.34744	0.242589	0.370022	0.667
AT5G15080.1 | Symbols:no symbol available | no full name available | Chr5:4886414-4888555 FORWARD LENGTH=493	0	76.6806722689076	>Nbe.v1.1.chr04g27440	84.2459	181.042	35.8351	59.3447	31.5971	29.8383	73.7	41.1	2.49315	0.24283	0.370322	1		probable receptor-like protein kinase At5g15080 isoform X2	Nicotiana tabacum	tr|A0A1S3XWE1|A0A1S3XWE1_TOBAC probable receptor-like protein kinase At5g15080 isoform X2 OS=Nicotiana tabacum OX=4097 GN=LOC107769330 PE=3 SV=1	0	97.058823529411796
AT5G44000.1 | Symbols:no symbol available | no full name available | Chr5:17702231-17703934 REVERSE LENGTH=399	2E-174	58.4766584766585	>Nbe.v1.1.chr09g18110	156.42	186.681	167.034	176.5	186.597	248.787	9.03	19.2	-1.19945	0.243034	0.370566	1		glutathionyl-hydroquinone reductase YqjG-like	Nicotiana tabacum	tr|A0A1S4DJM3|A0A1S4DJM3_TOBAC glutathionyl-hydroquinone reductase YqjG-like OS=Nicotiana tabacum OX=4097 GN=LOC107830448 PE=4 SV=1	1.4599999999999999E-289	94.348894348894305
AT1G65020.1 | Symbols:no symbol available | no full name available | Chr1:24154523-24156511 REVERSE LENGTH=319	4.0000000000000002E-135	60	>Nbe.v1.1.chr03g28290	106.992	109.089	189.962	228.257	125.07	262.199	35	34.8	-1.51591	0.243513	0.371227	1		uncharacterized protein LOC107829066	Nicotiana tabacum	tr|A0A1S4DEU4|A0A1S4DEU4_TOBAC uncharacterized protein LOC107829066 OS=Nicotiana tabacum OX=4097 GN=LOC107829066 PE=4 SV=1	1.4E-218	95.9375
AT5G47550.1 | Symbols:no symbol available | no full name available | Chr5:19286596-19286964 REVERSE LENGTH=122	3.9999999999999998E-36	43.2	>Nbe.v1.1.chr12g19790	316.14	155.773	116.756	421.87	169.498	951.197	53.9	77.6	-2.62042	0.243584	0.371267	1		Cystein protease inhibitor 4	Nicotiana tabacum	tr|A0A059TCM2|A0A059TCM2_TOBAC Cystein protease inhibitor 4 OS=Nicotiana tabacum OX=4097 GN=LOC107777707 PE=2 SV=1	5.6800000000000003E-74	92
AT2G28760.4 | Symbols:UXS6 | UDP-XYL synthase 6 | Chr2:12336469-12338860 REVERSE LENGTH=374	0	87.209302325581405	>Nbe.v1.1.chr10g18430	592.178	584.935	613.945	395.877	525.882	581.788	2.53	19	1.19122	0.243809	0.371542	1		UDP-glucuronate decarboxylase	Nicotiana sylvestris	tr|A0A1U7UYP2|A0A1U7UYP2_NICSY UDP-glucuronate decarboxylase OS=Nicotiana sylvestris OX=4096 GN=LOC104211852 PE=3 SV=1	2.3500000000000001E-254	99.709302325581405
AT3G20890.1 | Symbols:no symbol available | no full name available | Chr3:7319939-7321054 FORWARD LENGTH=292	1.9999999999999999E-104	47.267759562841498	>Nbe.v1.1.chr08g04300	74.847	50.5513	62.0295	39.4782	65.4051	30.5091	19.5	40.2	1.38433	0.244127	0.371958	1		RRM domain-containing protein	Nicotiana attenuata	tr|A0A1J6I1Z7|A0A1J6I1Z7_NICAT RRM domain-containing protein OS=Nicotiana attenuata OX=49451 GN=A4A49_03653 PE=4 SV=1	4.0899999999999997E-257	98.360655737704903
AT5G62600.1 | Symbols:MOS14 | modifier of snc1-1, 14 | Chr5:25123337-25132473 REVERSE LENGTH=958	0	71.383975026014596	>Nbe.v1.1.chr09g31200	864.259	694.989	878.288	557.589	715.235	782.808	12.6	16.9	1.18578	0.244362	0.372247	1		Transportin mos14	Nicotiana attenuata	tr|A0A314L1F7|A0A314L1F7_NICAT Transportin mos14 OS=Nicotiana attenuata OX=49451 GN=MOS14_1 PE=4 SV=1	0	99.375650364203906
AT3G17668.1 | Symbols:ENA | ENHANCER OF ATNSI ACTIVITY | Chr3:6039640-6040324 FORWARD LENGTH=135	7.9999999999999994E-40	43.8848920863309	>Nbe.v1.1.chr17g18850	56.8286	57.0215	66.3807	74.1649	121.566	62.5551	9.09	36.3	-1.43309	0.244416	0.372261	0.667		uncharacterized protein LOC104230509 isoform X1	Nicotiana sylvestris	tr|A0A1U7WWF6|A0A1U7WWF6_NICSY uncharacterized protein LOC104230509 isoform X1 OS=Nicotiana sylvestris OX=4096 GN=LOC104230509 PE=4 SV=1	4.8000000000000005E-100	94.244604316546798
AT5G42570.1 | Symbols:no symbol available | no full name available | Chr5:17021459-17022497 REVERSE LENGTH=218	2.9999999999999999E-81	50.909090909090899	>Nbe.v1.1.chr10g06480	100.522	111.017	191.86	90.6635	73.3998	116.823	37.2	23.4	1.43616	0.24468	0.372596	1		Endoplasmic reticulum transmembrane protein	Nicotiana attenuata	tr|A0A1J6HW48|A0A1J6HW48_NICAT Endoplasmic reticulum transmembrane protein OS=Nicotiana attenuata OX=49451 GN=A4A49_39120 PE=3 SV=1	8.4499999999999995E-92	93.181818181818201
			>Nbe.v1.1.chr01g40060;>Nbe.v1.1.chr11g14760	107.438	89.1585	104.177	32.506	51.7556	108.204	9.72	61.3	1.56274	0.244743	0.3726	0.667
AT1G71900.1 | Symbols:no symbol available | no full name available | Chr1:27061754-27064053 FORWARD LENGTH=343	0	77.840909090909093	>Nbe.v1.1.chr01g24340	73.986	57.7757	85.8369	124.396	100.987	69.3085	19.4	28.1	-1.35429	0.244773	0.3726	1		Probable magnesium transporter	Nicotiana attenuata	tr|A0A1J6IDE0|A0A1J6IDE0_NICAT Probable magnesium transporter OS=Nicotiana attenuata OX=49451 GN=A4A49_09849 PE=3 SV=1	3.8099999999999999E-239	98.295454545454504
AT3G63140.1 | Symbols:CSP41A | chloroplast stem-loop binding protein of 41 kDa | Chr3:23327006-23328620 REVERSE LENGTH=406	0	69.437652811735902	>Nbe.v1.1.chr01g11150	2314.02	2018.64	4480.25	3292.22	4174.43	5036.41	45.8	20.9	-1.41872	0.244984	0.372852	1		chloroplast stem-loop binding protein of 41 kDa a, chloroplastic-like	Nicotiana tabacum	tr|A0A1S3YUQ9|A0A1S3YUQ9_TOBAC chloroplast stem-loop binding protein of 41 kDa a, chloroplastic-like OS=Nicotiana tabacum OX=4097 GN=LOC107779757 PE=4 SV=1	3.0000000000000001E-261	92.665036674816605
AT3G58500.1 | Symbols:PP2A-4 | protein phosphatase 2A-4 | Chr3:21635503-21638911 REVERSE LENGTH=313	0	92.012779552715699	>Nbe.v1.1.chr08g11900	13.0164	32.6374	39.698	48.4817	41.7623	44.3688	48.6	7.55	-1.57715	0.245031	0.372856	0.667		Serine/threonine-protein phosphatase	Nicotiana tabacum	tr|A0A1S4CYM5|A0A1S4CYM5_TOBAC Serine/threonine-protein phosphatase OS=Nicotiana tabacum OX=4097 GN=LOC107824041 PE=3 SV=1	1.28E-240	99.680511182108603
AT1G08480.1 | Symbols:SDH6 | succinate dehydrogenase 6 | Chr1:2684340-2685395 FORWARD LENGTH=142	1.9999999999999999E-72	67.785234899328898	>Nbe.v1.1.chr09g22540	788.675	602.733	449.742	1221.14	684.065	707.564	27.7	34.9	-1.41909	0.245081	0.372864	1		Succinate dehydrogenase subunit 6, mitochondrial	Nicotiana attenuata	tr|A0A314KYC7|A0A314KYC7_NICAT Succinate dehydrogenase subunit 6, mitochondrial OS=Nicotiana attenuata OX=49451 GN=SDH6_1 PE=4 SV=1	6.3899999999999995E-103	97.315436241610698
AT5G50150.1 | Symbols:no symbol available | no full name available | Chr5:20402444-20406375 REVERSE LENGTH=420	0	67.660550458715605	>Nbe.v1.1.chr13g28950	57.5616	30.2552	53.3392	65.3198	53.1918	71.1322	31.2	14.5	-1.3435	0.245179	0.372944	1		uncharacterized protein LOC104217006	Nicotiana sylvestris	tr|A0A1U7VBR0|A0A1U7VBR0_NICSY uncharacterized protein LOC104217006 OS=Nicotiana sylvestris OX=4096 GN=LOC104217006 PE=4 SV=1	0	97.477064220183493
AT1G68260.1 | Symbols:ALT3 | acyl-lipid thioesterase 3 | Chr1:25585976-25587601 REVERSE LENGTH=190	5E-80	49.528301886792498	>Nbe.v1.1.chr04g28480	87.1968	82.188	72.6945	128.97	79.1164	100.684	9.13	24.3	-1.27549	0.245252	0.372986	1		Acyl-acyl carrier protein thioesterase atl3, chloroplastic	Nicotiana attenuata	tr|A0A1J6K335|A0A1J6K335_NICAT Acyl-acyl carrier protein thioesterase atl3, chloroplastic OS=Nicotiana attenuata OX=49451 GN=ALT3 PE=4 SV=1	1.3600000000000001E-137	93.396226415094304
			>Nbe.v1.1.chr06g21220;>Nbe.v1.1.chr10g03680	407.827	398.573	366.606	506.103	605.138	377.755	5.53	23	-1.26938	0.245319	0.372988	1
AT5G55610.1 | Symbols:no symbol available | no full name available | Chr5:22525981-22527858 FORWARD LENGTH=329	1.9999999999999999E-102	53.636363636363598	>Nbe.v1.1.chr12g14130	432.613	159.288	209.874	426.659	604.896	267.905	54.4	38.9	-1.62073	0.245343	0.372988	1		uncharacterized protein LOC104237116	Nicotiana sylvestris	tr|A0A1U7XRI0|A0A1U7XRI0_NICSY uncharacterized protein LOC104237116 OS=Nicotiana sylvestris OX=4096 GN=LOC104237116 PE=4 SV=1	3.3E-222	97.272727272727295
AT1G13980.2 | Symbols:EMB30,GN,VAN7 | VASCULAR NETWORK 7,GNOM,EMBRYO DEFECTIVE 30 | Chr1:4789587-4794397 FORWARD LENGTH=1451	0	64.547339322736704	>Nbe.v1.1.chr12g32160	240.203	205.987	274.09	239.97	426.311	298.618	14.2	29.6	-1.33962	0.245395	0.372999	1		Arf guanine-nucleotide exchange factor gnom	Nicotiana attenuata	tr|A0A1J6IP44|A0A1J6IP44_NICAT Arf guanine-nucleotide exchange factor gnom OS=Nicotiana attenuata OX=49451 GN=GN_2 PE=4 SV=1	0	97.097442985487206
AT2G32080.1 | Symbols:PUR ALPHA-1 | purin-rich alpha 1 | Chr2:13642716-13644036 REVERSE LENGTH=296	3E-153	72.508591065292094	>Nbe.v1.1.chr06g03810	7422.85	7094.87	5639.96	6247.72	6063.61	4467.3	14.1	17.5	1.20139	0.245839	0.373605	1		transcription factor Pur-alpha 1-like isoform X2	Nicotiana tabacum	tr|A0A1S4A5F9|A0A1S4A5F9_TOBAC transcription factor Pur-alpha 1-like isoform X2 OS=Nicotiana tabacum OX=4097 GN=LOC107793912 PE=3 SV=1	4.7099999999999997E-191	98.625429553264595
AT5G60860.1 | Symbols:AtRABA1f,RABA1f | RAB GTPase homolog A1F | Chr5:24484750-24485565 FORWARD LENGTH=217	1.9999999999999998E-145	88.9908256880734	>Nbe.v1.1.chr09g37530	77.0525	75.9819	69.6923	114.717	398.313	86.9713	5.36	86.2	-2.69389	0.24602	0.373812	1		ras-related protein Rab11B	Nicotiana tabacum	tr|A0A1S3XZY8|A0A1S3XZY8_TOBAC ras-related protein Rab11B OS=Nicotiana tabacum OX=4097 GN=LOC107770722 PE=4 SV=1	2.88E-151	99.541284403669707
			>Nbe.v1.1.chr05g01670;>Nbe.v1.1.chr19g12080	420.017	566.939	235.838	261.694	332.046	171.08	40.7	31.7	1.5988	0.246247	0.374031	1
AT5G59890.1 | Symbols:ATADF4,ADF4 | actin depolymerizing factor 4 | Chr5:24122545-24123596 FORWARD LENGTH=139	4.9999999999999997E-89	86.428571428571402	>Nbe.v1.1.chr08g05070	192.541	117.766	178.048	226.248	15.102	14.7789	24.4	143	1.90668	0.246255	0.374031	1		actin-depolymerizing factor 2-like	Nicotiana tabacum	tr|A0A1S4CJ61|A0A1S4CJ61_TOBAC actin-depolymerizing factor 2-like OS=Nicotiana tabacum OX=4097 GN=LOC107819599 PE=3 SV=1	7.6499999999999999E-93	99.285714285714306
			>Nbe.v1.1.chr01g34660;>Nbe.v1.1.chr11g09360	1098.17	588.111	778.082	661.83	420.212	681.081	31.4	24.7	1.39772	0.246411	0.374138	1
			>Nbe.v1.1.chr07g30880;>Nbe.v1.1.chr17g38320	13.7849	43.8036	52.1718	14.6861	21.2997	13.586	55.2	25.3	2.21417	0.246415	0.374138	0.667
AT3G61860.1 | Symbols:ATRSP31,At-RS31,RSP31,RS31 | arginine/serine-rich splicing factor 31 | Chr3:22900311-22902159 REVERSE LENGTH=264	3.9999999999999999E-105	67.175572519084	>Nbe.v1.1.chr16g47750	86.1091	108.173	81.458	148.404	84.8512	195.567	15.5	38.9	-1.55517	0.246656	0.374435	1		Serine/arginine-rich-splicing factor RS31	Nicotiana attenuata	tr|A0A0M8KRT2|A0A0M8KRT2_NICAT Serine/arginine-rich-splicing factor RS31 OS=Nicotiana attenuata OX=49451 GN=RS31_1 PE=4 SV=1	2.6400000000000001E-173	90.839694656488504
AT5G05670.2 | Symbols:no symbol available | no full name available | Chr5:1695916-1697534 REVERSE LENGTH=260	7.0000000000000006E-136	70.992366412213698	>Nbe.v1.1.chr07g36470	410.385	416.642	463.902	610.032	816.046	412.691	6.8	32.9	-1.42438	0.246968	0.374839	1		Signal recognition particle receptor subunit beta	Nicotiana sylvestris	tr|A0A1U7YIY0|A0A1U7YIY0_NICSY Signal recognition particle receptor subunit beta OS=Nicotiana sylvestris OX=4096 GN=LOC104244959 PE=3 SV=1	1.25E-176	97.709923664122101
AT1G07530.1 | Symbols:ATGRAS2,GRAS2,SCL14 | ARABIDOPSIS THALIANA GRAS (GAI, RGA, SCR) 2,GRAS (GAI, RGA, SCR) 2,SCARECROW-like 14 | Chr1:2313828-2316137 REVERSE LENGTH=769	0	48.317631224764497	>Nbe.v1.1.chr04g32720	325.864	196.595	301.113	307.157	386.703	344.833	25	11.5	-1.2612	0.247041	0.374882	1		Scarecrow-like protein 14	Nicotiana attenuata	tr|A0A1J6KJ68|A0A1J6KJ68_NICAT Scarecrow-like protein 14 OS=Nicotiana attenuata OX=49451 GN=SCL14_1 PE=3 SV=1	0	97.308209959623198
			>Nbe.v1.1.chr03g30820;>Nbe.v1.1.chr08g32520;>Nbe.v1.1.chr09g32420;>Nbe.v1.1.chr13g27080	90.2813	106.47	180.171	86.9888	59.8313	109.378	38.1	29.1	1.47121	0.247212	0.375072	1
AT1G34000.1 | Symbols:OHP2 | one-helix protein 2 | Chr1:12358151-12358902 REVERSE LENGTH=172	1E-59	69.767441860465098	>Nbe.v1.1.chr14g04820	44.3844	44.974	120.017	34.3736	42.1949	33.8985	62.3	12.7	1.89537	0.247326	0.375131	1		uncharacterized protein DDB_G0284459-like	Nicotiana tabacum	tr|A0A1S3YNF1|A0A1S3YNF1_TOBAC uncharacterized protein DDB_G0284459-like OS=Nicotiana tabacum OX=4097 GN=LOC107778137 PE=4 SV=1	6.4299999999999995E-88	93.023255813953497
AT1G47710.1 | Symbols:AtSERPIN1,SERPIN1 | | Chr1:17558271-17560061 FORWARD LENGTH=391	0	63.682864450127902	>Nbe.v1.1.chr15g36590	728.113	545.826	763.206	444.414	514.969	680.88	17.2	22.2	1.24196	0.247341	0.375131	1		serpin-ZX	Nicotiana sylvestris	tr|A0A1U7WR73|A0A1U7WR73_NICSY serpin-ZX OS=Nicotiana sylvestris OX=4096 GN=LOC104226800 PE=3 SV=1	9.1100000000000002E-269	96.163682864450095
AT5G55940.1 | Symbols:emb2731 | embryo defective 2731 | Chr5:22656256-22657894 REVERSE LENGTH=208	3.0000000000000003E-101	68.932038834951499	>Nbe.v1.1.chr05g26550	1017.45	978.87	947.349	499.575	597.593	1057.72	3.58	41.5	1.36604	0.247388	0.375134	1		Er membrane protein complex subunit 89-like protein	Nicotiana attenuata	tr|A0A1J6ID95|A0A1J6ID95_NICAT Er membrane protein complex subunit 89-like protein OS=Nicotiana attenuata OX=49451 GN=A4A49_06643 PE=3 SV=1	2.7899999999999998E-143	97.087378640776706
AT1G05150.1 | Symbols:no symbol available | no full name available | Chr1:1484280-1486706 REVERSE LENGTH=808	0	76.923076923076906	>Nbe.v1.1.chr17g04710	95.1979	169.44	94.0717	130.919	158.862	187.081	36.1	17.7	-1.32938	0.247456	0.375168	1		Putative tpr repeat-containing protein	Nicotiana attenuata	tr|A0A314L2Y3|A0A314L2Y3_NICAT Putative tpr repeat-containing protein OS=Nicotiana attenuata OX=49451 GN=A4A49_13915 PE=4 SV=1	0	94.044665012406995
AT5G19050.1 | Symbols:no symbol available | no full name available | Chr5:6369307-6371726 FORWARD LENGTH=361	0	76.832844574780097	>Nbe.v1.1.chr16g09660	98.3239	175.02	113.854	151.247	164.185	180.601	31.4	8.9	-1.28108	0.247521	0.375198	1		UPF0613 protein PB24D3.06c isoform X1	Nicotiana tabacum	tr|A0A1S3XKR7|A0A1S3XKR7_TOBAC UPF0613 protein PB24D3.06c isoform X1 OS=Nicotiana tabacum OX=4097 GN=LOC107766197 PE=4 SV=1	3.6500000000000001E-236	97.653958944281499
AT4G31480.6 | Symbols:no symbol available | no full name available | Chr4:15264076-15267384 FORWARD LENGTH=971	0	84.315789473684205	>Nbe.v1.1.chr19g26330	559.065	580.413	653.751	336.947	413.344	630.113	8.31	33.1	1.29906	0.247869	0.375605	1		Coatomer subunit beta	Nicotiana attenuata	tr|A0A1J6I8M1|A0A1J6I8M1_NICAT Coatomer subunit beta OS=Nicotiana attenuata OX=49451 GN=A4A49_02060 PE=4 SV=1	0	99.052631578947398
AT2G25800.1 | Symbols:no symbol available | no full name available | Chr2:11006138-11009728 REVERSE LENGTH=987	0	73.192771084337394	>Nbe.v1.1.chr17g41920	121.546	133.654	136.147	117.061	115.916	131.284	5.99	7.05	1.07436	0.24788	0.375605	1		DUF810 domain-containing protein	Nicotiana attenuata	tr|A0A314L420|A0A314L420_NICAT DUF810 domain-containing protein OS=Nicotiana attenuata OX=49451 GN=A4A49_03788 PE=4 SV=1	0	95.983935742971894
AT2G05710.1 | Symbols:ACO3 | aconitase 3 | Chr2:2141591-2146350 FORWARD LENGTH=990	0	81.262525050100194	>Nbe.v1.1.chr04g04100	466.22	551.966	749.746	918.05	549.477	986.571	24.7	28.7	-1.38812	0.248029	0.375761	1		Aconitate hydratase	Nicotiana attenuata	tr|A0A1J6IQ26|A0A1J6IQ26_NICAT Aconitate hydratase OS=Nicotiana attenuata OX=49451 GN=ACOC_1 PE=3 SV=1	0	98.196392785571106
AT1G23820.1 | Symbols:SPDS1 | spermidine synthase 1 | Chr1:8420410-8422724 FORWARD LENGTH=334	0	75.722543352601093	>Nbe.v1.1.chr18g25740	17.7547	12.5704	13.5289	30.6945	53.4147	13.0681	18.9	62.4	-2.21593	0.24814	0.375839	0.667		spermidine synthase	Nicotiana sylvestris	tr|A0A1U7WL38|A0A1U7WL38_NICSY spermidine synthase OS=Nicotiana sylvestris OX=4096 GN=LOC104227438 PE=3 SV=1	1.8100000000000001E-236	97.976878612716803
AT1G12840.1 | Symbols:DET3,ATVHA-C | ARABIDOPSIS THALIANA VACUOLAR ATP SYNTHASE SUBUNIT C,DE-ETIOLATED 3 | Chr1:4375584-4378220 FORWARD LENGTH=375	0	80.636604774535797	>Nbe.v1.1.chr03g29030	1450.99	1474.81	1616.64	1455.35	973.729	1352.33	5.91	20.1	1.20126	0.248212	0.375839	1		V-type proton ATPase subunit C	Nicotiana tabacum	tr|A0A1S4B749|A0A1S4B749_TOBAC V-type proton ATPase subunit C OS=Nicotiana tabacum OX=4097 GN=LOC107805225 PE=3 SV=1	4.8599999999999999E-266	98.408488063660499
AT4G37000.1 | Symbols:ACD2,ATRCCR | ARABIDOPSIS THALIANA RED CHLOROPHYLL CATABOLITE REDUCTASE,ACCELERATED CELL DEATH 2 | Chr4:17442627-17443762 FORWARD LENGTH=319	9.9999999999999999E-96	44.936708860759502	>Nbe.v1.1.chr06g12410	251.588	162.752	264.662	262.559	317.93	271.216	24.5	10.5	-1.25435	0.248216	0.375839	1		Red chlorophyll catabolite reductase, chloroplastic	Nicotiana attenuata	tr|A0A314KJU7|A0A314KJU7_NICAT Red chlorophyll catabolite reductase, chloroplastic OS=Nicotiana attenuata OX=49451 GN=RCCR PE=4 SV=1	3.7600000000000001E-208	95.569620253164601
AT4G34450.1 | Symbols:no symbol available | no full name available | Chr4:16471956-16476795 FORWARD LENGTH=886	0	85.456595264938002	>Nbe.v1.1.chr11g37900	982.406	1338.08	1578.86	599.883	1362.23	783.144	23.1	43.5	1.42039	0.248848	0.376727	1		Coatomer subunit gamma	Nicotiana attenuata	tr|A0A1J6I6X4|A0A1J6I6X4_NICAT Coatomer subunit gamma OS=Nicotiana attenuata OX=49451 GN=A4A49_33858 PE=3 SV=1	0	99.210822998872601
AT1G28680.1 | Symbols:no symbol available | no full name available | Chr1:10078222-10079763 FORWARD LENGTH=451	0	55.756207674943603	>Nbe.v1.1.chr19g01890	21.709	28.1032	18.6838	23.5592	15.1495	13.9791	21.1	29.8	1.30003	0.249076	0.377003	0.667		EIG-I24 protein	Nicotiana tabacum	tr|Q9FXS7|Q9FXS7_TOBAC EIG-I24 protein OS=Nicotiana tabacum OX=4097 GN=EIG-I24 PE=2 SV=1	0	95.485327313769801
			>Nbe.v1.1.chr03g36890;>Nbe.v1.1.chr05g01240	34.7189	16.214	52.6891	57.7888	41.1473	64.4304	52.8	22	-1.57656	0.249417	0.377451	1
AT2G38650.2 | Symbols:LGT7,GAUT7 | galacturonosyltransferase 7,LIKE GLYCOSYL TRANSFERASE 7 | Chr2:16161856-16165523 REVERSE LENGTH=619	0	52.941176470588204	>Nbe.v1.1.chr08g28490	991.578	741.907	860.233	742.05	719.059	796.533	14.4	5.29	1.14886	0.24959	0.377644	1		Hexosyltransferase	Nicotiana tabacum	tr|A0A1S3XJC3|A0A1S3XJC3_TOBAC Hexosyltransferase OS=Nicotiana tabacum OX=4097 GN=LOC107765771 PE=3 SV=1	0	96.2848297213622
AT5G51550.1 | Symbols:EXL3 | EXORDIUM like 3 | Chr5:20939793-20940806 REVERSE LENGTH=337	7.0000000000000001E-180	72.079772079772098	>Nbe.v1.1.chr13g17680	181.316	270.103	252.074	61.7327	85.2161	273.237	20	82.8	1.67424	0.249738	0.377798	1		Protein exordium-like 3	Nicotiana attenuata	tr|A0A1J6K7H2|A0A1J6K7H2_NICAT Protein exordium-like 3 OS=Nicotiana attenuata OX=49451 GN=EXL3_5 PE=3 SV=1	1.9800000000000001E-270	98.290598290598297
AT5G18410.2 | Symbols:PIR121,ATSRA1,LPL2,KLK,SRA1,PIR,PIRP | PIROGI 121,KLUNKER,PIROGI | Chr5:6097456-6104783 REVERSE LENGTH=1282	0	81.317829457364297	>Nbe.v1.1.chr14g05910	1519.33	1486.92	1522.24	1144.74	1546.93	1271.1	1.3	15.6	1.14276	0.249995	0.378118	1		Protein pir	Nicotiana attenuata	tr|A0A314LBG2|A0A314LBG2_NICAT Protein pir OS=Nicotiana attenuata OX=49451 GN=PIR_1 PE=4 SV=1	0	98.449612403100801
			>Nbe.v1.1.chr04g18880;>Nbe.v1.1.chr14g02190	215.575	192.358	203.296	210.874	209.239	241.589	5.7	8.26	-1.08258	0.250128	0.378195	0.667
AT5G47770.1 | Symbols:FPS1 | farnesyl diphosphate synthase 1 | Chr5:19345297-19347415 FORWARD LENGTH=384	0	77.551020408163296	>Nbe.v1.1.chr11g27410	329.563	231.497	489.454	336.488	203.531	114.141	37.2	51.3	1.6059	0.250137	0.378195	1		Farnesyl pyrophosphate synthase 2	Nicotiana attenuata	tr|A0A1J6IBL4|A0A1J6IBL4_NICAT Farnesyl pyrophosphate synthase 2 OS=Nicotiana attenuata OX=49451 GN=FPS2_0 PE=3 SV=1	1.6400000000000001E-249	98.833819241982496
AT3G07810.1 | Symbols:no symbol available | no full name available | Chr3:2492875-2495052 FORWARD LENGTH=494	3E-176	65.263157894736807	>Nbe.v1.1.chr18g06590	545.56	587.99	517.694	371.214	327.937	36.1998	6.43	74.3	2.24552	0.250544	0.378741	1		Heterogeneous nuclear ribonucleoprotein 1	Nicotiana attenuata	tr|A0A314KHQ0|A0A314KHQ0_NICAT Heterogeneous nuclear ribonucleoprotein 1 OS=Nicotiana attenuata OX=49451 GN=RNP1_2 PE=4 SV=1	0	98.315789473684205
AT1G65230.1 | Symbols:no symbol available | no full name available | Chr1:24229167-24230764 FORWARD LENGTH=286	7.0000000000000001E-133	65.292096219931295	>Nbe.v1.1.chr02g41200	821.477	747.515	606.053	1450.56	1089.63	676.438	15.1	36.1	-1.47888	0.250808	0.379071	1		Uncharacterized protein	Nicotiana attenuata	tr|A0A1J6IDE1|A0A1J6IDE1_NICAT Uncharacterized protein OS=Nicotiana attenuata OX=49451 GN=A4A49_33416 PE=4 SV=1	3.1499999999999999E-193	96.9072164948454
AT2G23810.1 | Symbols:TET8 | tetraspanin8 | Chr2:10135859-10137352 REVERSE LENGTH=273	9.0000000000000002E-138	68.656716417910403	>Nbe.v1.1.chr10g00100	10.6853	26.0569	21.646	19.4403	33.2251	36.8744	40.7	30.8	-1.53352	0.250905	0.37913	0.667		Tetraspanin-8	Nicotiana attenuata	tr|A0A314KVD0|A0A314KVD0_NICAT Tetraspanin-8 OS=Nicotiana attenuata OX=49451 GN=TET8_0 PE=3 SV=1	2.19E-189	97.761194029850699
			>Nbe.v1.1.chr05g39050;>Nbe.v1.1.chr13g40370	264.552	261.717	298.605	209.252	273.463	133.528	7.47	34.1	1.33855	0.250969	0.37913	1
AT3G53520.1 | Symbols:ATUXS1,UXS1 | UDP-glucuronic acid decarboxylase 1 | Chr3:19841635-19844057 FORWARD LENGTH=435	0	81.9444444444444	>Nbe.v1.1.chr15g46460	1481.41	1389.47	1270.37	1150.56	1282.71	1358.22	7.67	8.32	1.09225	0.250984	0.37913	1		UDP-glucuronate decarboxylase	Nicotiana tabacum	tr|A0A1S3WXS7|A0A1S3WXS7_TOBAC UDP-glucuronate decarboxylase OS=Nicotiana tabacum OX=4097 GN=LOC107759107 PE=3 SV=1	1.21e-312	99.074074074074105
AT3G60740.1 | Symbols:EMB133,TTN1,TFC D,CHO | TITAN 1,CHAMPIGNON,TUBULIN FOLDING COFACTOR D,EMBRYO DEFECTIVE 133 | Chr3:22447385-22453325 REVERSE LENGTH=1254	0	65.241488519398303	>Nbe.v1.1.chr01g38280	68.6115	81.1939	55.4795	72.0816	87.6407	175.036	18.8	49.7	-1.6307	0.251407	0.379699	1		tubulin-folding cofactor D-like	Nicotiana tabacum	tr|A0A1S3ZJY3|A0A1S3ZJY3_TOBAC tubulin-folding cofactor D-like OS=Nicotiana tabacum OX=4097 GN=LOC107787597 PE=4 SV=1	0	95.882818685668994
AT5G22740.1 | Symbols:ATCSLA2,CSLA2,CSLA02,ATCSLA02 | CELLULOSE SYNTHASE-LIKE A 2,ARABIDOPSIS THALIANA CELLULOSE SYNTHASE-LIKE A2,ARABIDOPSIS THALIANA CELLULOSE SYNTHASE-LIKE A02,cellulose synthase-like A02 | Chr5:7555379-7559866 REVERSE LENGTH=534	0	76.315789473684205	>Nbe.v1.1.chr07g33870	218.996	207.73	234.784	55.3991	262.146	76.1958	6.16	86.7	1.68006	0.251466	0.379719	1		Glucomannan 4-beta-mannosyltransferase 2	Nicotiana attenuata	tr|A0A314KTH4|A0A314KTH4_NICAT Glucomannan 4-beta-mannosyltransferase 2 OS=Nicotiana attenuata OX=49451 GN=CSLA2_1 PE=4 SV=1	0	97.368421052631604
AT1G17370.1 | Symbols:UBP1B | oligouridylate binding protein 1B | Chr1:5951842-5954825 REVERSE LENGTH=419	0	68.478260869565204	>Nbe.v1.1.chr13g33140	265.517	206.059	219.136	456.766	412.244	206.709	13.6	37.2	-1.55741	0.251517	0.379727	1		Oligouridylate-binding protein 1b (Fragment)	Nicotiana attenuata	tr|A0A314L5X9|A0A314L5X9_NICAT Oligouridylate-binding protein 1b (Fragment) OS=Nicotiana attenuata OX=49451 GN=UBP1B_1 PE=4 SV=1	9.4899999999999998E-306	91.956521739130395
AT5G13530.1 | Symbols:KEG | KEEP ON GOING | Chr5:4345618-4354369 FORWARD LENGTH=1625	0	73.247232472324697	>Nbe.v1.1.chr11g11030	1521.23	1491.6	1442.11	1150.41	1098.73	1549.41	2.69	19.5	1.1728	0.251691	0.379921	1		RING-type E3 ubiquitin transferase	Nicotiana attenuata	tr|A0A1J6HSR7|A0A1J6HSR7_NICAT RING-type E3 ubiquitin transferase OS=Nicotiana attenuata OX=49451 GN=KEG_1 PE=4 SV=1	0	99.015990159901605
AT4G10790.1 | Symbols:no symbol available | no full name available | Chr4:6640752-6643035 REVERSE LENGTH=480	0	71.120689655172399	>Nbe.v1.1.chr10g43280	1957.44	2094.31	1278.38	1156.12	1712.3	1177.4	24.6	23.4	1.31744	0.251787	0.379997	1		Plant ubx domain-containing protein 10	Nicotiana attenuata	tr|A0A1J6IPI0|A0A1J6IPI0_NICAT Plant ubx domain-containing protein 10 OS=Nicotiana attenuata OX=49451 GN=PUX10_2 PE=4 SV=1	1.8299999999999999E-280	95.474137931034505
AT1G09640.1 | Symbols:no symbol available | no full name available | Chr1:3120162-3122152 FORWARD LENGTH=414	0	75	>Nbe.v1.1.chr17g48180	4402.34	3761.58	5538.5	5772.11	5153.39	5239.87	19.7	6.22	-1.17975	0.25214	0.380459	1		Elongation factor 1-gamma 2	Nicotiana attenuata	tr|A0A1J6IA48|A0A1J6IA48_NICAT Elongation factor 1-gamma 2 OS=Nicotiana attenuata OX=49451 GN=A4A49_35150 PE=4 SV=1	1.7399999999999999E-268	96.813725490196106
AT5G50920.1 | Symbols:DCA1,CLPC,ATHSP93-V,CLPC1,HSP93-V | HEAT SHOCK PROTEIN 93-V,CLPC homologue 1,DE-REGULATED CAO ACCUMULATION 1 | Chr5:20715710-20719800 REVERSE LENGTH=929	0	88.141025641025607	>Nbe.v1.1.chr07g00250	26812.5	23611.6	26806.7	23458.2	20276.6	25601.5	7.17	11.6	1.11386	0.252261	0.380572	1		ATP-dependent Clp protease ATP-binding subunit ClpA homolog CD4B, chloroplastic-like	Nicotiana tabacum	tr|A0A1S4AJI4|A0A1S4AJI4_TOBAC ATP-dependent Clp protease ATP-binding subunit ClpA homolog CD4B, chloroplastic-like OS=Nicotiana tabacum OX=4097 GN=LOC107798347 PE=3 SV=1	0	98.290598290598297
			>Nbe.v1.1.chr10g00200;>Nbe.v1.1.chr16g31620	228.92	77.6387	165.812	190.292	261.082	268.963	48.3	18	-1.52494	0.252349	0.380637	1
AT1G15020.2 | Symbols:QSOX1,QSO2,ATQSOX1 | quiescin-sulfhydryl oxidase 1 | Chr1:5173341-5176105 REVERSE LENGTH=528	0	61.315280464216599	>Nbe.v1.1.chr16g44770	66.3426	32.4848	71.6416	91.5482	57.5913	103.015	37.4	28.1	-1.47918	0.252587	0.380927	0.667		Sulfhydryl oxidase	Nicotiana attenuata	tr|A0A314LDX5|A0A314LDX5_NICAT Sulfhydryl oxidase OS=Nicotiana attenuata OX=49451 GN=QSOX2_1 PE=4 SV=1	0	97.678916827853001
			>Nbe.v1.1.chr06g06100;>Nbe.v1.1.chr16g29630	447.74	450.289	765.99	165.947	249.562	607.805	33	68.8	1.62611	0.253174	0.381699	1
AT2G32800.1 | Symbols:LecRK-S.2,AP4.3A | L-type lectin receptor kinase S.2 | Chr2:13916478-13919033 FORWARD LENGTH=851	0	59.356376638855799	>Nbe.v1.1.chr01g02830	1927.49	1849.85	1928.85	1606.24	1809.1	1886.43	2.38	8.19	1.07628	0.253192	0.381699	1		receptor like protein kinase S.2-like	Nicotiana tabacum	tr|A0A1S3YQF3|A0A1S3YQF3_TOBAC receptor like protein kinase S.2-like OS=Nicotiana tabacum OX=4097 GN=LOC107778665 PE=4 SV=1	0	97.973778307508894
AT2G21280.2 | Symbols:GC1,ATSULA,SULA | GIANT CHLOROPLAST 1 | Chr2:9110502-9112724 REVERSE LENGTH=362	0	73.109243697479002	>Nbe.v1.1.chr07g04080	284.657	157.922	314.396	126.347	201.134	191.671	32.9	23.5	1.4581	0.253306	0.381802	1		Epimerase family protein sdr39u1-like, chloroplastic	Nicotiana attenuata	tr|A0A1J6IK74|A0A1J6IK74_NICAT Epimerase family protein sdr39u1-like, chloroplastic OS=Nicotiana attenuata OX=49451 GN=GC1_1 PE=4 SV=1	1.08E-252	97.198879551820696
AT3G46960.1 | Symbols:SKI2 | | Chr3:17291004-17298067 REVERSE LENGTH=1347	0	71.4915503306392	>Nbe.v1.1.chr02g27700	1703.42	1630.86	1973.21	1342.61	1506.96	1790.2	10.2	14.6	1.14391	0.253671	0.382282	1		Dexh-box atp-dependent rna helicase dexh11	Nicotiana attenuata	tr|A0A1J6IR89|A0A1J6IR89_NICAT Dexh-box atp-dependent rna helicase dexh11 OS=Nicotiana attenuata OX=49451 GN=SKI2 PE=4 SV=1	0	97.869213813372497
AT2G16760.1 | Symbols:no symbol available | no full name available | Chr2:7275739-7277122 FORWARD LENGTH=327	2.9999999999999998E-136	59.938837920489298	>Nbe.v1.1.chr11g05540	190.68	148.163	140.195	146.282	253.28	331.357	17	38.1	-1.52581	0.253811	0.382424	1		Uncharacterized protein	Nicotiana attenuata	tr|A0A1J6JE74|A0A1J6JE74_NICAT Uncharacterized protein OS=Nicotiana attenuata OX=49451 GN=A4A49_30037 PE=4 SV=1	2.5499999999999999E-229	96.636085626911296
AT2G20260.1 | Symbols:PSAE-2 | photosystem I subunit E-2 | Chr2:8736780-8737644 FORWARD LENGTH=145	3.9999999999999997E-40	60.4166666666667	>Nbe.v1.1.chr16g29270	22.451	62.3802	86.6978	28.2645	24.7861	25.1749	56.7	7.31	2.19275	0.253909	0.382502	0.667		Photosystem I reaction center subunit IV B, chloroplastic	Nicotiana sylvestris	sp|Q41229|PSAEB_NICSY Photosystem I reaction center subunit IV B, chloroplastic OS=Nicotiana sylvestris OX=4096 GN=PSAEB PE=1 SV=1	8.4499999999999996E-67	97.2222222222222
AT3G02360.2 | Symbols:PGD2 | 6-phosphogluconate dehydrogenase 2 | Chr3:482498-483958 FORWARD LENGTH=486	0	90.515463917525807	>Nbe.v1.1.chr16g45850	6715.14	5942.37	8109.39	6583.75	4964.58	6050.61	15.9	14.1	1.18001	0.253968	0.382521	1		6-phosphogluconate dehydrogenase, decarboxylating	Nicotiana sylvestris	tr|A0A1U7W529|A0A1U7W529_NICSY 6-phosphogluconate dehydrogenase, decarboxylating OS=Nicotiana sylvestris OX=4096 GN=LOC104223882 PE=3 SV=1	0	99.381443298969103
AT3G44890.1 | Symbols:RPL9 | ribosomal protein L9 | Chr3:16386505-16387963 FORWARD LENGTH=197	9.9999999999999999E-91	70.466321243523296	>Nbe.v1.1.chr07g36590	889.044	917.977	941.93	1260.89	908.751	2035.68	2.89	41.1	-1.52979	0.254519	0.383281	1		50S ribosomal protein L9, chloroplastic	Nicotiana tabacum	tr|A0A1S4APJ0|A0A1S4APJ0_TOBAC 50S ribosomal protein L9, chloroplastic OS=Nicotiana tabacum OX=4097 GN=LOC107799768 PE=3 SV=1	1.5500000000000001E-120	96.891191709844605
AT1G17180.1 | Symbols:GSTU25,ATGSTU25 | glutathione S-transferase TAU 25 | Chr1:5872208-5872958 FORWARD LENGTH=221	1E-56	61.290322580645203	>Nbe.v1.1.chr05g18010	562.453	754.924	847.479	344.613	284.381	810.901	20.1	60	1.50348	0.254581	0.38329	1		glutathione transferase	Nicotiana tabacum	tr|A0A1S4CYC3|A0A1S4CYC3_TOBAC glutathione transferase OS=Nicotiana tabacum OX=4097 GN=LOC107823951 PE=4 SV=1	2.0199999999999999E-69	84.677419354838705
AT5G49540.1 | Symbols:no symbol available | no full name available | Chr5:20104804-20105609 REVERSE LENGTH=114	1E-52	66.115702479338793	>Nbe.v1.1.chr17g05390	24.3404	11.3901	19.7775	25.1601	18.9509	47.8391	35.5	49.6	-1.65652	0.254617	0.38329	0.667		ER membrane protein complex subunit 6	Nicotiana tabacum	tr|A0A1S3YKE5|A0A1S3YKE5_TOBAC ER membrane protein complex subunit 6 OS=Nicotiana tabacum OX=4097 GN=LOC107777240 PE=3 SV=1	5.3100000000000004E-75	97.520661157024804
AT5G27380.1 | Symbols:GSH2,AtGSH2,GSHB | glutathione synthetase 2 | Chr5:9668211-9670912 REVERSE LENGTH=539	0	67.9089026915114	>Nbe.v1.1.chr01g30700	551.06	426.882	499.726	505.737	815.377	565.197	12.7	26.1	-1.27655	0.254783	0.38347	1		Glutathione synthetase	Nicotiana tabacum	tr|A0A077D837|A0A077D837_TOBAC Glutathione synthetase OS=Nicotiana tabacum OX=4097 GN=LOC107832748 PE=2 SV=1	0	97.515527950310599
AT2G20860.3 | Symbols:LIP1 | lipoic acid synthase 1 | Chr2:8979636-8980983 FORWARD LENGTH=374	0	80.2083333333333	>Nbe.v1.1.chr08g17070	364.295	368.538	345.012	232.958	359.866	304.156	3.49	21.3	1.20164	0.254924	0.383547	1		Lipoyl synthase, mitochondrial	Nicotiana tabacum	tr|A0A1S3YCM8|A0A1S3YCM8_TOBAC Lipoyl synthase, mitochondrial OS=Nicotiana tabacum OX=4097 GN=LOC107774824 PE=3 SV=1	5.2499999999999999E-267	98.1770833333333
AT1G07970.1 | Symbols:no symbol available | no full name available | Chr1:2469528-2472518 REVERSE LENGTH=693	0	57.4344023323615	>Nbe.v1.1.chr07g35900	14.9145	41.0732	39.6714	41.9766	63.2195	43.424	46.1	24	-1.55364	0.254927	0.383547	1		transmembrane protein 209-like	Nicotiana tabacum	tr|A0A1S4ACX4|A0A1S4ACX4_TOBAC transmembrane protein 209-like OS=Nicotiana tabacum OX=4097 GN=LOC107796269 PE=4 SV=1	0	95.626822157434404
AT2G31040.1 | Symbols:AtCGL160,CGL160 | CONSERVED ONLY IN THE GREEN LINEAGE 160 | Chr2:13209094-13211012 REVERSE LENGTH=350	2.0000000000000001E-152	63.662790697674403	>Nbe.v1.1.chr15g03830	446.289	700.714	591.481	462.256	530.402	398.419	22	14.2	1.24974	0.255	0.383587	1		uncharacterized protein LOC107825449	Nicotiana tabacum	tr|A0A1S4D352|A0A1S4D352_TOBAC uncharacterized protein LOC107825449 OS=Nicotiana tabacum OX=4097 GN=LOC107825449 PE=4 SV=1	6.7099999999999994E-229	95.639534883720899
AT1G51110.1 | Symbols:no symbol available | no full name available | Chr1:18935380-18937484 FORWARD LENGTH=409	3E-176	60.6516290726817	>Nbe.v1.1.chr08g03070	1638.96	1712.94	2499.08	1319.21	1200.73	1972.03	24.4	27.7	1.30254	0.255058	0.383605	1		probable plastid-lipid-associated protein 12, chloroplastic	Nicotiana sylvestris	tr|A0A1U7VX13|A0A1U7VX13_NICSY probable plastid-lipid-associated protein 12, chloroplastic OS=Nicotiana sylvestris OX=4096 GN=LOC104218198 PE=4 SV=1	4.4199999999999998E-278	97.243107769423602
			>Nbe.v1.1.chr02g02700;>Nbe.v1.1.chr19g28900	805.483	733.103	873.123	783.77	982.856	951.596	8.71	11.8	-1.12709	0.255149	0.383655	1
AT5G49630.1 | Symbols:AAP6 | amino acid permease 6 | Chr5:20142681-20146441 REVERSE LENGTH=481	0	78.215767634854799	>Nbe.v1.1.chr04g15570	616.262	368.121	470.662	577.668	513.251	790.67	25.7	23.1	-1.29315	0.255184	0.383655	1		Amino acid permease 6	Nicotiana attenuata	tr|A0A314LDQ1|A0A314LDQ1_NICAT Amino acid permease 6 OS=Nicotiana attenuata OX=49451 GN=AAP6_1 PE=4 SV=1	0	98.132780082987594
AT4G19860.1 | Symbols:no symbol available | no full name available | Chr4:10777655-10780260 REVERSE LENGTH=535	0	65.111940298507506	>Nbe.v1.1.chr12g27840	124.62	130.212	151.734	262.01	172.271	134.964	10.6	34.4	-1.40013	0.255495	0.384024	1		lecithin-cholesterol acyltransferase-like 4	Nicotiana tabacum	tr|A0A1S4C0V4|A0A1S4C0V4_TOBAC lecithin-cholesterol acyltransferase-like 4 OS=Nicotiana tabacum OX=4097 GN=LOC107813979 PE=4 SV=1	0	98.134328358209004
			>Nbe.v1.1.chr06g16790;>Nbe.v1.1.chr09g09410	34.9388	21.5973	20.3413	14.0989	26.1425	14.4816	31.6	37.5	1.40484	0.255522	0.384024	0.667
AT1G30360.1 | Symbols:ERD4 | early-responsive to dehydration 4 | Chr1:10715892-10718799 FORWARD LENGTH=724	0	64.364640883977899	>Nbe.v1.1.chr16g19870	887.552	788.45	732.27	804.013	704.706	617.153	9.79	13.2	1.13284	0.255655	0.384102	1		CSC1-like protein ERD4	Nicotiana sylvestris	tr|A0A1U7WNU7|A0A1U7WNU7_NICSY CSC1-like protein ERD4 OS=Nicotiana sylvestris OX=4096 GN=LOC104230485 PE=3 SV=1	0	96.270718232044203
AT4G24520.1 | Symbols:ATR1,AR1 | ARABIDOPSIS CYTOCHROME REDUCTASE,P450 reductase 1 | Chr4:12663065-12667066 REVERSE LENGTH=692	0	74.963609898107705	>Nbe.v1.1.chr04g17800	359.682	294.918	155.687	171.899	199.974	147.556	38.6	15.1	1.55996	0.255666	0.384102	1		NADPH--cytochrome P450 reductase	Nicotiana sylvestris	tr|A0A1U7X310|A0A1U7X310_NICSY NADPH--cytochrome P450 reductase OS=Nicotiana sylvestris OX=4096 GN=LOC104234621 PE=3 SV=1	0	98.835516739446902
AT4G36360.1 | Symbols:BGAL3 | beta-galactosidase 3 | Chr4:17176840-17181143 REVERSE LENGTH=856	0	71.3681241184767	>Nbe.v1.1.chr11g15930	46.1329	14.975	10.2603	38.1564	49.4939	30.9585	81.9	23.6	-1.66193	0.255757	0.384168	1		Beta-galactosidase	Nicotiana attenuata	tr|A0A314L5C0|A0A314L5C0_NICAT Beta-galactosidase OS=Nicotiana attenuata OX=49451 GN=BGAL3_3 PE=3 SV=1	0	97.038081805359695
AT3G18890.1 | Symbols:Tic62,AtTic62 | translocon at the inner envelope membrane of chloroplasts 62 | Chr3:6511169-6514729 FORWARD LENGTH=641	2E-167	47.846153846153797	>Nbe.v1.1.chr09g01640	208.858	124.009	386.632	122.809	147.64	119.001	55.9	12	1.84748	0.257346	0.386485	1		protein TIC 62, chloroplastic isoform X1	Nicotiana sylvestris	tr|A0A1U7YQE6|A0A1U7YQE6_NICSY protein TIC 62, chloroplastic isoform X1 OS=Nicotiana sylvestris OX=4096 GN=LOC104249458 PE=4 SV=1	0	93.692307692307693
AT5G57190.1 | Symbols:PSD2 | phosphatidylserine decarboxylase 2 | Chr5:23171531-23175364 REVERSE LENGTH=635	0	69.206842923794696	>Nbe.v1.1.chr01g22850	994.909	1131.79	991.376	1207.14	1064.03	1767.89	7.7	27.6	-1.29537	0.257498	0.386589	1		Phosphatidylserine decarboxylase proenzyme 2	Nicotiana attenuata	tr|A0A1J6IR54|A0A1J6IR54_NICAT Phosphatidylserine decarboxylase proenzyme 2 OS=Nicotiana attenuata OX=49451 GN=PSD2 PE=3 SV=1	0	98.755832037325007
			>Nbe.v1.1.chr05g35340;>Nbe.v1.1.chr16g45560	48.7285	57.0139	41.4631	49.8055	15.8439	31.0877	15.9	52.8	1.52171	0.257508	0.386589	0.667
AT1G05570.2 | Symbols:GSL6,ATGSL6,ATGSL06,GSL06,CALS1 | GLUCAN SYNTHASE-LIKE 6,callose synthase 1 | Chr1:1647880-1658677 REVERSE LENGTH=1909	0	52.099946836788902	>Nbe.v1.1.chr15g06850	112.956	278.176	52.6195	25.2323	29.8108	131.195	78.9	96.5	2.38271	0.257568	0.386608	1		1,3-beta-glucan synthase	Nicotiana attenuata	tr|A0A314KWW3|A0A314KWW3_NICAT 1,3-beta-glucan synthase OS=Nicotiana attenuata OX=49451 GN=CALS8 PE=3 SV=1	0	93.567251461988306
AT5G20950.3 | Symbols:no symbol available | no full name available | Chr5:7107609-7111385 REVERSE LENGTH=702	0	76.612903225806406	>Nbe.v1.1.chr14g29410	80.0423	148.866	141.259	135.566	161.451	196.689	30.6	18.6	-1.33374	0.257684	0.386675	1		beta-glucosidase BoGH3B-like isoform X1	Nicotiana tabacum	tr|A0A1S3XJ27|A0A1S3XJ27_TOBAC beta-glucosidase BoGH3B-like isoform X1 OS=Nicotiana tabacum OX=4097 GN=LOC107765533 PE=4 SV=1	0	96.451612903225794
			>Nbe.v1.1.chr01g20470;>Nbe.v1.1.chr14g30830	48.1517	36.7117	59.4199	86.5527	95.7465	42.4822	23.6	38	-1.55792	0.257733	0.386675	0.667
AT5G11420.1 | Symbols:no symbol available | no full name available | Chr5:3644655-3646991 FORWARD LENGTH=366	0	63.2707774798928	>Nbe.v1.1.chr03g03290	191.883	183.006	202.971	212.492	497.443	236.314	5.19	50.1	-1.63751	0.257764	0.386675	1		uncharacterized protein LOC107814272	Nicotiana tabacum	tr|A0A1S4C227|A0A1S4C227_TOBAC uncharacterized protein LOC107814272 OS=Nicotiana tabacum OX=4097 GN=LOC107814272 PE=4 SV=1	1.4699999999999999E-274	97.855227882037497
AT5G36790.3 | Symbols:no symbol available | no full name available | Chr5:14481229-14483730 REVERSE LENGTH=362	0	82.636655948553098	>Nbe.v1.1.chr13g44980	41.5056	22.7239	29.0043	28.8641	51.0143	52.3265	30.8	29.9	-1.41799	0.257843	0.386675	1		Phosphoglycolate phosphatase 1b, chloroplastic	Nicotiana attenuata	tr|A0A1J6IFQ9|A0A1J6IFQ9_NICAT Phosphoglycolate phosphatase 1b, chloroplastic OS=Nicotiana attenuata OX=49451 GN=PGLP1B PE=4 SV=1	8.2700000000000002E-219	98.713826366559502
AT1G79930.1 | Symbols:HSP91,AtHsp70-14 | heat shock protein 91 | Chr1:30063781-30067067 REVERSE LENGTH=831	0	70.052356020942398	>Nbe.v1.1.chr06g34980	1393.07	1269.4	1235.33	1303.11	1455.5	1824.12	6.39	17.5	-1.17572	0.257846	0.386675	1		heat shock 70 kDa protein 15-like	Nicotiana tabacum	tr|A0A1S3Z8Y2|A0A1S3Z8Y2_TOBAC heat shock 70 kDa protein 15-like OS=Nicotiana tabacum OX=4097 GN=LOC107784103 PE=4 SV=1	0	85.654450261780099
			>Nbe.v1.1.chr05g29680;>Nbe.v1.1.chr10g38810	41.1933	71.6175	59.0799	99.4437	55.1261	81.252	26.7	28.3	-1.37193	0.257954	0.386767	0.667
AT3G01680.1 | Symbols:AtSEOR1,SEOR1,SEOb | Arabidopsis thaliana sieve element occlusion-related 1,sieve element occlusion b,Sieve-Element-Occlusion-Related 1 | Chr3:252033-255246 FORWARD LENGTH=740	0	40.055632823365798	>Nbe.v1.1.chr03g31730	6498.93	4906.36	5099.05	4800.58	4867.9	4614.68	15.8	2.75	1.15551	0.258066	0.386866	1		protein SIEVE ELEMENT OCCLUSION B-like	Nicotiana tabacum	tr|A0A1S3ZTZ2|A0A1S3ZTZ2_TOBAC protein SIEVE ELEMENT OCCLUSION B-like OS=Nicotiana tabacum OX=4097 GN=LOC107790470 PE=4 SV=1	0	98.0528511821975
AT3G03050.1 | Symbols:CSLD3,KJK,RHD7,ATCSLD3 | ROOT HAIR DEFECTIVE 7,cellulose synthase-like D3,KOJAK,CELLULOSE SYNTHASE LIKE D3 | Chr3:687873-691629 FORWARD LENGTH=1145	0	81.842105263157904	>Nbe.v1.1.chr15g28060	1279.47	1278.98	1558.52	1306.28	1072.93	1273.38	11.8	10.4	1.12714	0.258149	0.386919	1		Cellulose synthase-like protein d3	Nicotiana attenuata	tr|A0A1J6JTV7|A0A1J6JTV7_NICAT Cellulose synthase-like protein d3 OS=Nicotiana attenuata OX=49451 GN=CSLD3_0 PE=4 SV=1	0	98.245614035087698
AT5G15280.1 | Symbols:no symbol available | no full name available | Chr5:4962293-4965976 FORWARD LENGTH=1227	0	39.018503620273499	>Nbe.v1.1.chr12g32210	14.2042	11.4788	9.8886	13.6446	15.382	45.5285	18.4	72.1	-2.09591	0.258336	0.387095	0.667		Pentatricopeptide repeat-containing protein	Nicotiana attenuata	tr|A0A1J6J8L8|A0A1J6J8L8_NICAT Pentatricopeptide repeat-containing protein OS=Nicotiana attenuata OX=49451 GN=A4A49_01280 PE=4 SV=1	0	57.441673370876899
AT5G40150.1 | Symbols:no symbol available | no full name available | Chr5:16059750-16060736 REVERSE LENGTH=328	1.9999999999999999E-148	69.7916666666667	>Nbe.v1.1.chr02g02190	487.527	499.782	607.582	542.954	334.788	423.354	12.4	24.1	1.22581	0.258364	0.387095	1		Peroxidase	Nicotiana tabacum	tr|A0A1S3XK73|A0A1S3XK73_TOBAC Peroxidase OS=Nicotiana tabacum OX=4097 GN=LOC107765883 PE=3 SV=1	6.8000000000000004E-204	97.5694444444444
AT3G63130.2 | Symbols:ATRANGAP1,RANGAP1 | RAN GTPase activating protein 1,RAN GTPASE-ACTIVATING PROTEIN 1 | Chr3:23325108-23326715 FORWARD LENGTH=535	0	63.551401869158902	>Nbe.v1.1.chr01g11160	305.897	333.104	374.224	448.92	320.82	446.776	10.2	18.1	-1.20064	0.258406	0.387095	1		RAN GTPase-activating protein 1-like	Nicotiana sylvestris	tr|A0A1U7YAI1|A0A1U7YAI1_NICSY RAN GTPase-activating protein 1-like OS=Nicotiana sylvestris OX=4096 GN=LOC104242850 PE=4 SV=1	2.8100000000000002E-252	94.392523364485996
AT5G62920.1 | Symbols:ARR6 | response regulator 6 | Chr5:25252745-25254158 REVERSE LENGTH=186	3E-68	52.631578947368403	>Nbe.v1.1.chr08g33160	94.1843	77.1015	81.2236	115.027	155.246	1554.53	10.6	135	-7.22669	0.258549	0.38724	1		two-component response regulator ARR15-like	Nicotiana tabacum	tr|A0A1S3XK11|A0A1S3XK11_TOBAC two-component response regulator ARR15-like OS=Nicotiana tabacum OX=4097 GN=LOC107765816 PE=4 SV=1	5.4299999999999999E-122	97.368421052631604
AT3G48090.1 | Symbols:ATEDS1,EDS1 | enhanced disease susceptibility 1 | Chr3:17755553-17757692 REVERSE LENGTH=623	5.0000000000000001E-147	41.282894736842103	>Nbe.v1.1.chr09g31290	318.893	335.811	341.771	322.672	457.341	397.361	3.57	17.2	-1.18154	0.258678	0.387286	1		EDS1-like protein	Nicotiana benthamiana	tr|Q8S3U2|Q8S3U2_NICBE EDS1-like protein OS=Nicotiana benthamiana OX=4100 PE=2 SV=1	0	99.835526315789494
AT1G14270.1 | Symbols:no symbol available | no full name available | Chr1:4875099-4877195 REVERSE LENGTH=353	7.0000000000000001E-143	56.547619047619101	>Nbe.v1.1.chr08g22770	841.727	940.633	870.932	1058.4	303.948	313.44	5.75	77.5	1.58331	0.258697	0.387286	1		uncharacterized protein LOC107777905 isoform X1	Nicotiana tabacum	tr|A0A1S3YMS3|A0A1S3YMS3_TOBAC uncharacterized protein LOC107777905 isoform X1 OS=Nicotiana tabacum OX=4097 GN=LOC107777905 PE=4 SV=1	2.27E-232	96.726190476190496
AT1G16860.1 | Symbols:no symbol available | no full name available | Chr1:5768280-5770183 FORWARD LENGTH=474	0	72.689938398357299	>Nbe.v1.1.chr03g44260	244.881	244.21	275.766	245.847	209.719	127.587	7.07	31.2	1.31159	0.25872	0.387286	1		Putative membrane protein	Nicotiana attenuata	tr|A0A1J6KUC4|A0A1J6KUC4_NICAT Putative membrane protein OS=Nicotiana attenuata OX=49451 GN=A4A49_30057 PE=4 SV=1	0	98.767967145790493
AT1G22710.1 | Symbols:SUC2,SUT1,ATSUC2 | SUCROSE TRANSPORTER 1,sucrose-proton symporter 2,ARABIDOPSIS THALIANA SUCROSE-PROTON SYMPORTER 2 | Chr1:8030911-8032970 REVERSE LENGTH=512	0	67.514677103718199	>Nbe.v1.1.chr14g06940	2261.81	2039.53	1814.28	1762.45	1440.79	2034.9	11	17	1.16752	0.258769	0.387288	1		Sucrose transporter	Nicotiana tabacum	tr|W0TY26|W0TY26_TOBAC Sucrose transporter OS=Nicotiana tabacum OX=4097 GN=SUT1 PE=2 SV=1	0	98.238747553815998
AT4G36760.1 | Symbols:ATAPP1,APP1 | ARABIDOPSIS THALIANA AMINOPEPTIDASE P1,aminopeptidase P1 | Chr4:17326688-17329979 FORWARD LENGTH=645	0	69.306930693069305	>Nbe.v1.1.chr02g17560	40.8528	42.3495	66.1659	48.2996	70.8537	130.377	28.5	51	-1.67057	0.259135	0.387766	0.667		Xaa-Pro aminopeptidase P	Nicotiana attenuata	tr|A0A314KRL8|A0A314KRL8_NICAT Xaa-Pro aminopeptidase P OS=Nicotiana attenuata OX=49451 GN=A4A49_15194 PE=3 SV=1	0	93.069306930693102
AT5G49830.1 | Symbols:EXO84B | exocyst complex component 84B | Chr5:20250803-20254766 REVERSE LENGTH=752	0	73.806451612903203	>Nbe.v1.1.chr13g32020	306.824	339.431	513.019	504.27	463.363	475.223	28.7	4.38	-1.24462	0.259482	0.388216	1		exocyst complex component EXO84B-like	Nicotiana tabacum	tr|A0A1S4AQT5|A0A1S4AQT5_TOBAC exocyst complex component EXO84B-like OS=Nicotiana tabacum OX=4097 GN=LOC107800394 PE=3 SV=1	0	98.838709677419402
			>Nbe.v1.1.chr01g26970;>Nbe.v1.1.chr11g17300;>Nbe.v1.1.chr19g07140	29.5369	45.0365	64.5076	35.0866	36.7409	13.4382	37.8	45.7	1.63115	0.259628	0.388363	0.667
AT5G18280.1 | Symbols:ATAPY2,APY2 | apyrase 2 | Chr5:6050799-6054023 REVERSE LENGTH=472	0	69.4638694638695	>Nbe.v1.1.chr18g20200	90.678	92.7401	79.2575	99.0877	106.653	248.941	8.29	55.7	-1.73096	0.259903	0.388706	1		apyrase 2-like	Nicotiana sylvestris	tr|A0A1U7W7V7|A0A1U7W7V7_NICSY apyrase 2-like OS=Nicotiana sylvestris OX=4096 GN=LOC104221379 PE=3 SV=1	7.8999999999999996E-300	97.668997668997704
AT5G03300.1 | Symbols:ADK2 | adenosine kinase 2 | Chr5:796573-798997 FORWARD LENGTH=345	0	84.750733137829897	>Nbe.v1.1.chr14g23300	218.495	183.5	245.646	251.032	92.9753	66.7053	14.4	72.8	1.57688	0.259965	0.388727	1		Adenosine kinase	Nicotiana tabacum	tr|Q5DKU8|Q5DKU8_TOBAC Adenosine kinase OS=Nicotiana tabacum OX=4097 GN=LOC107831395 PE=2 SV=1	7.4799999999999997E-245	97.653958944281499
			>Nbe.v1.1.chr03g05220;>Nbe.v1.1.chr09g22620	802.485	1505.17	1131.74	1587.85	1559.44	1277.52	30.7	11.6	-1.28651	0.260466	0.389407	1
AT4G24620.1 | Symbols:PGI1,PGI | phosphoglucose isomerase 1 | Chr4:12708972-12712610 REVERSE LENGTH=613	0	80.064829821718007	>Nbe.v1.1.chr04g18100	1018.6	1079.39	1352.4	1551.23	1227.84	1232.19	15.5	13.9	-1.16255	0.260729	0.38973	1		Glucose-6-phosphate isomerase	Nicotiana attenuata	tr|A0A1J6IC34|A0A1J6IC34_NICAT Glucose-6-phosphate isomerase OS=Nicotiana attenuata OX=49451 GN=PGI1 PE=3 SV=1	0	99.189627228525097
AT5G27270.1 | Symbols:EMB976 | EMBRYO DEFECTIVE 976 | Chr5:9605650-9609625 FORWARD LENGTH=1038	0	50.187617260788002	>Nbe.v1.1.chr03g28080	643.111	709.81	749.124	843.845	1136.57	692.35	7.65	25.3	-1.27151	0.260814	0.389787	1		pentatricopeptide repeat-containing protein At5g27270-like isoform X1	Nicotiana tabacum	tr|A0A1S3YMQ1|A0A1S3YMQ1_TOBAC pentatricopeptide repeat-containing protein At5g27270-like isoform X1 OS=Nicotiana tabacum OX=4097 GN=LOC107777702 PE=3 SV=1	2.79e-315	94.840525328330202
AT3G55020.1 | Symbols:no symbol available | no full name available | Chr3:20389178-20394713 REVERSE LENGTH=819	0	65.175332527206805	>Nbe.v1.1.chr12g09880	26.7929	22.1956	16.9508	64.3858	45.7004	18.6864	22.4	53.5	-1.9529	0.261337	0.390497	1		Rab-GAP TBC domain-containing protein	Nicotiana attenuata	tr|A0A1J6IG53|A0A1J6IG53_NICAT Rab-GAP TBC domain-containing protein OS=Nicotiana attenuata OX=49451 GN=A4A49_04835 PE=4 SV=1	0	98.186215235792005
			>Nbe.v1.1.chr04g25630;>Nbe.v1.1.chr14g10170	21.8251	78.6583	18.999	91.5228	59.0409	48.4872	84.5	33.8	-1.66594	0.261616	0.39084	1
AT3G63490.1 | Symbols:EMB3126,PRPL1 | plastid ribosomal protein L1,EMBRYO DEFECTIVE 3126 | Chr3:23444269-23446020 FORWARD LENGTH=346	2E-165	71.554252199413497	>Nbe.v1.1.chr14g26900	402.951	605.53	862.67	118.72	325.021	606.211	36.9	69.9	1.78213	0.261661	0.39084	1		Ribosomal protein	Nicotiana tabacum	tr|A0A1S4BKW8|A0A1S4BKW8_TOBAC Ribosomal protein OS=Nicotiana tabacum OX=4097 GN=LOC107809424 PE=3 SV=1	4.5599999999999999E-230	98.533724340175993
AT1G77210.2 | Symbols:STP14,AtSTP14 | sugar transport protein 14 | Chr1:29009036-29010980 REVERSE LENGTH=504	0	75.633528265107202	>Nbe.v1.1.chr15g24130	112.766	138.373	140.947	128.53	101.81	60.673	11.9	35.2	1.34732	0.261814	0.390996	1		sugar transport protein 14-like	Nicotiana tabacum	tr|A0A1S3ZUZ8|A0A1S3ZUZ8_TOBAC sugar transport protein 14-like OS=Nicotiana tabacum OX=4097 GN=LOC107790775 PE=3 SV=1	0	97.465886939571106
AT1G79850.1 | Symbols:RPS17,PDE347,CS17,PRPS17 | PIGMENT DEFECTIVE 347,PLASTID RIBOSOMAL SMALL SUBUNIT PROTEIN 17,ribosomal protein S17 | Chr1:30041473-30041922 REVERSE LENGTH=149	8.0000000000000006E-43	64.705882352941202	>Nbe.v1.1.chr03g41480	2634.39	2422.06	2565.09	2176.47	1190.11	2341.44	4.26	32.7	1.33523	0.261859	0.390996	1		30S ribosomal protein S17, chloroplastic	Nicotiana tabacum	tr|A0A1S4CKF3|A0A1S4CKF3_TOBAC 30S ribosomal protein S17, chloroplastic OS=Nicotiana tabacum OX=4097 GN=LOC107819989 PE=3 SV=1	8.5199999999999999E-59	95.098039215686299
AT3G24090.1 | Symbols:GFAT | L-glutamine D-fructose-6-phosphate amidotransferase | Chr3:8697838-8700971 REVERSE LENGTH=677	0	83.994126284875193	>Nbe.v1.1.chr14g26870	179.199	216.029	230.561	173.1	191.214	190.414	12.7	5.53	1.1281	0.262031	0.391182	1		glutamine--fructose-6-phosphate transaminase (isomerizing)	Nicotiana sylvestris	tr|A0A1U7V7F7|A0A1U7V7F7_NICSY glutamine--fructose-6-phosphate transaminase (isomerizing) OS=Nicotiana sylvestris OX=4096 GN=LOC104210878 PE=4 SV=1	0	99.412628487518404
AT1G70880.1 | Symbols:no symbol available | no full name available | Chr1:26723086-26723717 REVERSE LENGTH=159	3E-28	38.775510204081598	>Nbe.v1.1.chr04g29240	686.68	736.477	697.945	673.832	693.46	568.828	3.69	10.4	1.09554	0.26217	0.391272	1		Mlp-like protein 34	Nicotiana attenuata	tr|A0A1J6J286|A0A1J6J286_NICAT Mlp-like protein 34 OS=Nicotiana attenuata OX=49451 GN=MLP34_0 PE=4 SV=1	1.15E-95	91.836734693877503
AT3G61140.1 | Symbols:FUS6,ATFUS6,EMB78,ATSK31,AtCSN1,COP11,CSN1,SK31 | ARABIDOPSIS THALIANA FUSCA 6,EMBRYO DEFECTIVE 78,CONSTITUTIVE PHOTOMORPHOGENIC 11,COP9 SIGNALOSOME SUBUNIT 1,FUSCA 6,SHAGGY-LIKE KINASE 31 | Chr3:22626335-22628895 FORWARD LENGTH=441	0	78.6848072562358	>Nbe.v1.1.chr01g37440	38.2797	34.148	45.7928	39.3038	53.0328	96.6078	15	47.5	-1.59824	0.262186	0.391272	1		COP9 signalosome complex subunit 1	Nicotiana sylvestris	tr|A0A1U7WYQ4|A0A1U7WYQ4_NICSY COP9 signalosome complex subunit 1 OS=Nicotiana sylvestris OX=4096 GN=LOC104231192 PE=4 SV=1	9.65e-316	99.092970521541901
AT3G17900.2 | Symbols:no symbol available | no full name available | Chr3:6128983-6133069 FORWARD LENGTH=838	0	56.211562115621199	>Nbe.v1.1.chr08g22060	653.006	790.962	932.131	1067.86	770.411	1038.43	17.6	17.1	-1.21068	0.262239	0.391282	1		Uncharacterized protein	Nicotiana attenuata	tr|A0A1J6HST5|A0A1J6HST5_NICAT Uncharacterized protein OS=Nicotiana attenuata OX=49451 GN=A4A49_07424 PE=4 SV=1	0	98.031980319803196
AT3G50820.1 | Symbols:OEC33,PSBO-2,PSBO2 | photosystem II subunit O-2,OXYGEN EVOLVING COMPLEX SUBUNIT 33 KDA,PHOTOSYSTEM II SUBUNIT O-2 | Chr3:18891008-18892311 REVERSE LENGTH=331	0	81.681681681681695	>Nbe.v1.1.chr12g33190	3571.18	2585.05	7064.79	5373.74	5091.54	10641.2	53.4	44.4	-1.59643	0.262326	0.391308	1		Chloroplast PsbO1	Nicotiana benthamiana	tr|I0B7J1|I0B7J1_NICBE Chloroplast PsbO1 OS=Nicotiana benthamiana OX=4100 GN=psbO1 PE=2 SV=1	1.04E-231	99.699699699699707
AT2G25110.1 | Symbols:AtSDF2,ATSDL,SDF2 | ATSDF2-LIKE,Arabidopsis thaliana STROMAL CELL-DERIVED FACTOR 2-like protein precursor,stromal cell-derived factor 2-like protein precursor | Chr2:10684428-10685838 FORWARD LENGTH=218	9.9999999999999995E-127	78.403755868544593	>Nbe.v1.1.chr03g37590	993.384	767.905	631.174	676.763	418.222	722.155	22.9	27.1	1.31661	0.262352	0.391308	1		Stromal cell-derived factor 2-like protein	Nicotiana attenuata	tr|A0A1J6IK41|A0A1J6IK41_NICAT Stromal cell-derived factor 2-like protein OS=Nicotiana attenuata OX=49451 GN=SDF2 PE=4 SV=1	1.0500000000000001E-155	98.591549295774598
AT5G10730.1 | Symbols:no symbol available | no full name available | Chr5:3390822-3392947 REVERSE LENGTH=287	2.0000000000000001E-152	62.395543175487497	>Nbe.v1.1.chr02g35600	535.067	371.508	666.833	439.067	314.496	426.384	28.2	17.4	1.33346	0.262411	0.391327	1		uncharacterized protein At1g32220, chloroplastic-like isoform X1	Nicotiana tabacum	tr|A0A1S3YU24|A0A1S3YU24_TOBAC uncharacterized protein At1g32220, chloroplastic-like isoform X1 OS=Nicotiana tabacum OX=4097 GN=LOC107779668 PE=4 SV=1	3.4600000000000003E-185	78.272980501392794
AT5G01990.1 | Symbols:PILS6 | PIN-LIKES 6 | Chr5:377373-379600 REVERSE LENGTH=431	0	73.464373464373494	>Nbe.v1.1.chr19g20300	312.259	255.223	332.178	236.359	301.536	163.134	13.3	29.6	1.28334	0.262498	0.391385	1		uncharacterized protein LOC104210128	Nicotiana sylvestris	tr|A0A1U7V689|A0A1U7V689_NICSY uncharacterized protein LOC104210128 OS=Nicotiana sylvestris OX=4096 GN=LOC104210128 PE=4 SV=1	1.1500000000000001E-286	98.525798525798507
AT5G64440.1 | Symbols:FAAH,AtFAAH | fatty acid amide hydrolase | Chr5:25766229-25770260 FORWARD LENGTH=607	0	32.460317460317498	>Nbe.v1.1.chr01g45970	17.6346	67.7711	30.4026	66.2254	55.0166	60.5963	67.5	9.25	-1.57017	0.262608	0.391479	1		Amidase domain-containing protein	Punica granatum	tr|A0A218VUJ4|A0A218VUJ4_PUNGR Amidase domain-containing protein OS=Punica granatum OX=22663 GN=CDL15_Pgr008234 PE=3 SV=1	0	53.8888888888889
AT2G03050.1 | Symbols:EMB93,SOLDAT10 | EMBRYO DEFECTIVE 93,SINGLET OXYGEN-LINKED DEATH ACTIVATOR 10 | Chr2:900094-900945 REVERSE LENGTH=283	3.9999999999999997E-102	49.2012779552716	>Nbe.v1.1.chr08g23290	29.9047	42.4068	34.2641	32.7389	31.5398	25.1687	17.9	13.6	1.19149	0.26291	0.391858	0.667		uncharacterized protein LOC107781555	Nicotiana tabacum	tr|A0A1S3Z061|A0A1S3Z061_TOBAC uncharacterized protein LOC107781555 OS=Nicotiana tabacum OX=4097 GN=LOC107781555 PE=3 SV=1	2.55E-206	92.651757188498394
AT4G12490.1 | Symbols:AZI3 | | Chr4:7409830-7410378 REVERSE LENGTH=182	3.0000000000000003E-42	57.046979865771803	>Nbe.v1.1.chr10g27500	485.781	139.968	233.735	365.073	516.224	441.005	62.4	17.1	-1.53849	0.262964	0.391868	1		14 kDa proline-rich protein DC2.15-like	Nicotiana sylvestris	tr|A0A1U7Y5X0|A0A1U7Y5X0_NICSY 14 kDa proline-rich protein DC2.15-like OS=Nicotiana sylvestris OX=4096 GN=LOC104244743 PE=4 SV=1	1.9500000000000001E-72	83.892617449664399
AT3G51840.1 | Symbols:ACX4,ATG6,ATSCX | acyl-CoA oxidase 4 | Chr3:19225653-19229008 REVERSE LENGTH=436	0	81.136363636363598	>Nbe.v1.1.chr15g44930	669.719	801.25	855.158	447.189	777.751	628.287	12.3	26.8	1.25518	0.263023	0.391887	1		acyl-coenzyme A oxidase 4, peroxisomal isoform X1	Nicotiana tabacum	tr|A0A1S3XA42|A0A1S3XA42_TOBAC acyl-coenzyme A oxidase 4, peroxisomal isoform X1 OS=Nicotiana tabacum OX=4097 GN=LOC107762894 PE=3 SV=1	2.42e-314	97.727272727272705
AT2G02480.2 | Symbols:STI | STICHEL | Chr2:661093-665337 FORWARD LENGTH=1218	0	54.84375	>Nbe.v1.1.chr11g18320	68.8352	108.448	121.516	105.115	121.153	224.733	27.5	43.2	-1.50938	0.263508	0.392538	1		Protein stichel	Nicotiana attenuata	tr|A0A314KIC9|A0A314KIC9_NICAT Protein stichel OS=Nicotiana attenuata OX=49451 GN=STI PE=3 SV=1	0	96.40625
			>Nbe.v1.1.chr06g22460;>Nbe.v1.1.chr10g07650	185.355	220.768	211.75	380.355	229.14	221.276	8.94	32.4	-1.34457	0.263637	0.39266	1
AT5G62220.1 | Symbols:GT18,ATGT18,XLT2 | glycosyltransferase 18,Xyloglucan L-side chain galactosylTransferase position 2 | Chr5:24988456-24990009 REVERSE LENGTH=517	3.0000000000000003E-166	42.524271844660198	>Nbe.v1.1.chr02g32050	267.964	174.731	190.261	221.595	343.371	242.498	23.7	24.2	-1.2757	0.263742	0.392746	1		Xyloglucan galactosyltransferase xlt2	Nicotiana attenuata	tr|A0A1J6KT48|A0A1J6KT48_NICAT Xyloglucan galactosyltransferase xlt2 OS=Nicotiana attenuata OX=49451 GN=XLT2_1 PE=3 SV=1	0	96.3106796116505
AT1G21270.1 | Symbols:WAK2 | wall-associated kinase 2 | Chr1:7444997-7447345 FORWARD LENGTH=732	2.9999999999999999E-144	42.727272727272698	>Nbe.v1.1.chr10g21250	14.2401	20.1645	14.4198	32.887	33.7073	14.0001	20.7	41.5	-1.6507	0.26385	0.392771	0.667		wall-associated receptor kinase 1-like	Nicotiana tabacum	tr|A0A1S4CG34|A0A1S4CG34_TOBAC wall-associated receptor kinase 1-like OS=Nicotiana tabacum OX=4097 GN=LOC107818611 PE=4 SV=1	0	94.090909090909093
			>Nbe.v1.1.chr06g06110;>Nbe.v1.1.chr16g29620	503.383	494.505	335.077	390.949	391.279	250.1	21.3	23.7	1.29122	0.263854	0.392771	1
AT2G17265.1 | Symbols:HSK,DMR1 | DOWNY MILDEW RESISTANT 1,homoserine kinase | Chr2:7508606-7509718 FORWARD LENGTH=370	9.9999999999999995E-113	19.7	>Nbe.v1.1.chr08g22850	327.848	416.107	555.816	15.8001	65.0033	589.074	26.5	142	1.94031	0.264451	0.39359	1		Ribosomal protein L34Ae	Nicotiana attenuata	tr|A0A1J6KEG7|A0A1J6KEG7_NICAT Ribosomal protein L34Ae OS=Nicotiana attenuata OX=49451 GN=A4A49_25286 PE=4 SV=1	0	62.1
AT2G18790.1 | Symbols:HY3,PHYB,OOP1 | OUT OF PHASE 1,phytochrome B | Chr2:8140079-8144151 FORWARD LENGTH=1172	0	72.456140350877206	>Nbe.v1.1.chr15g25350	46.0222	33.4479	43.486	103.035	35.055	83.3905	16.2	47.4	-1.8013	0.264514	0.393613	0.667		Phytochrome	Nicotiana attenuata	tr|A0A146MGJ0|A0A146MGJ0_NICAT Phytochrome OS=Nicotiana attenuata OX=49451 GN=PHYB2 PE=3 SV=1	0	95.614035087719301
AT1G77460.4 | Symbols:CSI3 | CELLULOSE SYNTHASE INTERACTIVE 3 | Chr1:29104378-29111580 FORWARD LENGTH=2136	0	66.900749063670403	>Nbe.v1.1.chr04g22970	123.277	124.45	151.317	76.0656	85.3806	144.845	11.9	36.5	1.30282	0.264714	0.393833	0.667		U-box domain-containing protein 4	Nicotiana attenuata	tr|A0A314L4C2|A0A314L4C2_NICAT U-box domain-containing protein 4 OS=Nicotiana attenuata OX=49451 GN=PUB4_8 PE=4 SV=1	0	97.003745318352102
AT1G09630.1 | Symbols:ATRABA2A,ATRAB-A2A,ATRAB11C,RAB-A2A,RAB11c | RAB GTPASE A2A,ARABIDOPSIS RAB GTPASE A2A,RAB GTPase 11C | Chr1:3118350-3119571 REVERSE LENGTH=217	3.0000000000000001E-138	88.8888888888889	>Nbe.v1.1.chr01g24860	1014.76	1244.91	1066.07	721.477	495.594	1187.13	10.9	44	1.38331	0.264757	0.393833	1		ras-related protein RABA2a	Nicotiana tabacum	tr|A0A1S4C1L7|A0A1S4C1L7_TOBAC ras-related protein RABA2a OS=Nicotiana tabacum OX=4097 GN=LOC107814193 PE=4 SV=1	1.08E-145	99.537037037036995
AT5G05000.3 | Symbols:OEP34,ATTOC34,TOC34 | translocon at the outer envelope membrane of chloroplasts 34,ARABIDOPSIS THALIANA TRANSLOCON AT THE OUTER ENVELOPE MEMBRANE OF CHLOROPLASTS 34 | Chr5:1474262-1475772 REVERSE LENGTH=313	1.0000000000000001E-158	67.218543046357595	>Nbe.v1.1.chr13g15970	501.216	241.51	339.284	327.395	217.333	209.763	36.4	26.2	1.43409	0.264892	0.393962	1		Translocase of chloroplast	Nicotiana tabacum	tr|A0A1S3YYU8|A0A1S3YYU8_TOBAC Translocase of chloroplast OS=Nicotiana tabacum OX=4097 GN=LOC107781341 PE=3 SV=1	6.8700000000000002E-210	99.337748344370894
AT1G58170.1 | Symbols:no symbol available | no full name available | Chr1:21536188-21536745 FORWARD LENGTH=185	3.0000000000000002E-66	58.064516129032299	>Nbe.v1.1.chr07g06920	1271.62	411.263	833.28	1719.3	795.629	1605.84	51.3	36.7	-1.63772	0.265111	0.394167	1		Dirigent protein	Nicotiana attenuata	tr|A0A314L9K8|A0A314L9K8_NICAT Dirigent protein OS=Nicotiana attenuata OX=49451 GN=DIR21_1 PE=3 SV=1	1.04E-103	98.064516129032299
AT2G47710.1 | Symbols:no symbol available | no full name available | Chr2:19555045-19555956 REVERSE LENGTH=162	3.9999999999999998E-74	65.2173913043478	>Nbe.v1.1.chr12g44060	235.001	160.965	180.594	148.649	191.99	109.013	20	27.7	1.28224	0.265124	0.394167	1		universal stress protein A-like protein	Nicotiana tabacum	tr|A0A1S4A864|A0A1S4A864_TOBAC universal stress protein A-like protein OS=Nicotiana tabacum OX=4097 GN=LOC107794813 PE=4 SV=1	2.0799999999999999E-107	97.515527950310599
			>Nbe.v1.1.chr06g21910;>Nbe.v1.1.chr10g23630	99.2896	90.4374	55.2814	88.1982	96.8155	185.13	28.5	43.5	-1.51074	0.265383	0.394445	1
AT5G51050.1 | Symbols:APC2 | ATP/phosphate carrier 2 | Chr5:20753348-20755714 FORWARD LENGTH=498	0	74.451097804391196	>Nbe.v1.1.chr09g21600	20.1397	16.0603	23.2334	59.6068	31.5368	18.5476	18.2	57.4	-1.84562	0.265406	0.394445	0.667		calcium-binding mitochondrial carrier protein SCaMC-1-B-like	Nicotiana tabacum	tr|A0A1S4AXN7|A0A1S4AXN7_TOBAC calcium-binding mitochondrial carrier protein SCaMC-1-B-like OS=Nicotiana tabacum OX=4097 GN=LOC107802427 PE=3 SV=1	0	99.001996007984005
AT1G65410.1 | Symbols:TGD3,NAP11,ABCI13,ATNAP11 | non-intrinsic ABC protein 11,ATP-binding cassette I13,TRIGALACTOSYLDIACYLGLYCEROL 3 | Chr1:24295362-24297332 FORWARD LENGTH=345	6E-175	65.489130434782595	>Nbe.v1.1.chr12g14240	413.312	507.13	457.733	392.785	406.9	451.277	10.2	7.32	1.10169	0.265747	0.394881	1		protein TRIGALACTOSYLDIACYLGLYCEROL 3, chloroplastic isoform X2	Nicotiana sylvestris	tr|A0A1U7VD42|A0A1U7VD42_NICSY protein TRIGALACTOSYLDIACYLGLYCEROL 3, chloroplastic isoform X2 OS=Nicotiana sylvestris OX=4096 GN=LOC104212228 PE=4 SV=1	4.7400000000000002E-249	96.4673913043478
AT5G08530.1 | Symbols:CI51,NDUFV1 | 51 kDa subunit of complex I | Chr5:2759848-2761726 REVERSE LENGTH=486	0	91.188524590163894	>Nbe.v1.1.chr15g40110	854.492	925.125	1027.77	893.855	634.193	866.849	9.31	17.9	1.17224	0.265998	0.395181	1		NADH dehydrogenase [ubiquinone] flavoprotein 1, mitochondrial	Nicotiana attenuata	tr|A0A314L6R2|A0A314L6R2_NICAT NADH dehydrogenase [ubiquinone] flavoprotein 1, mitochondrial OS=Nicotiana attenuata OX=49451 GN=A4A49_57203 PE=3 SV=1	0	99.180327868852501
			>Nbe.v1.1.chr05g03560;>Nbe.v1.1.chr15g13080	137.786	113.779	90.0186	181.479	257.723	102.698	21	42.9	-1.58643	0.266131	0.395256	1
AT4G01210.1 | Symbols:no symbol available | no full name available | Chr4:507738-512362 REVERSE LENGTH=1031	0	57.803468208092497	>Nbe.v1.1.chr01g34820	730.244	611.308	789.696	525.861	680.518	645.318	12.8	13.1	1.15097	0.266143	0.395256	1		uncharacterized protein LOC104216249	Nicotiana sylvestris	tr|A0A1U7VQE5|A0A1U7VQE5_NICSY uncharacterized protein LOC104216249 OS=Nicotiana sylvestris OX=4096 GN=LOC104216249 PE=4 SV=1	0	97.976878612716803
			>Nbe.v1.1.chr07g29900;>Nbe.v1.1.chr13g04020	99.2325	26.225	39.3411	15.7264	27.5597	36.8393	70.9	39.6	2.05676	0.266577	0.395783	0.667
AT5G64813.3 | Symbols:LIP1 | Light Insensitive Period1 | Chr5:25910836-25912625 FORWARD LENGTH=342	2E-180	76.785714285714306	>Nbe.v1.1.chr02g43760	307.546	218.872	264.073	304.486	312.347	292.391	16.8	3.32	-1.1502	0.266594	0.395783	1		Putative gtp-binding protein	Nicotiana attenuata	tr|A0A1J6I5F2|A0A1J6I5F2_NICAT Putative gtp-binding protein OS=Nicotiana attenuata OX=49451 GN=A4A49_11105 PE=4 SV=1	1.8999999999999999E-240	97.619047619047606
AT2G19940.2 | Symbols:no symbol available | no full name available | Chr2:8613168-8615649 FORWARD LENGTH=401	0	68.641975308642003	>Nbe.v1.1.chr11g22960	596.892	437.95	768.477	230.064	505.477	504.217	27.5	38.4	1.45457	0.266641	0.395783	1		probable N-acetyl-gamma-glutamyl-phosphate reductase, chloroplastic	Nicotiana tabacum	tr|A0A1S3Z3R3|A0A1S3Z3R3_TOBAC probable N-acetyl-gamma-glutamyl-phosphate reductase, chloroplastic OS=Nicotiana tabacum OX=4097 GN=LOC107782621 PE=3 SV=1	4.45E-281	96.790123456790099
AT1G28110.2 | Symbols:SCPL45 | serine carboxypeptidase-like 45 | Chr1:9804153-9806832 REVERSE LENGTH=461	0	71.929824561403507	>Nbe.v1.1.chr07g00230	205.67	202.221	302.616	170.405	99.8393	234.702	24.1	40.1	1.4071	0.266807	0.395958	1		Carboxypeptidase	Nicotiana attenuata	tr|A0A1J6JDM4|A0A1J6JDM4_NICAT Carboxypeptidase OS=Nicotiana attenuata OX=49451 GN=SCPL45_2 PE=3 SV=1	0	95.394736842105303
AT3G24550.1 | Symbols:PERK1,ATPERK1 | proline-rich extensin-like receptor kinase 1 | Chr3:8960411-8963303 FORWARD LENGTH=652	0	58.078602620087302	>Nbe.v1.1.chr10g02220	51.9114	12.6943	24.808	46.8711	41.7731	53.1326	67.4	12	-1.58563	0.266938	0.396082	1		Proline-rich receptor-like protein kinase perk1	Nicotiana attenuata	tr|A0A314L3V4|A0A314L3V4_NICAT Proline-rich receptor-like protein kinase perk1 OS=Nicotiana attenuata OX=49451 GN=PERK1_5 PE=4 SV=1	0	75.254730713246005
AT4G04860.1 | Symbols:DER2.2 | DERLIN-2.2 | Chr4:2460135-2461378 FORWARD LENGTH=244	6.9999999999999998E-166	87.804878048780495	>Nbe.v1.1.chr02g06350	628.961	575.851	486.451	282.652	430.934	572.01	12.8	33.8	1.31555	0.267037	0.396157	1		Derlin	Nicotiana tabacum	tr|A0A1S3YCF4|A0A1S3YCF4_TOBAC Derlin OS=Nicotiana tabacum OX=4097 GN=LOC107774703 PE=3 SV=1	1.3100000000000001E-170	98.373983739837399
			>Nbe.v1.1.chr01g06720;>Nbe.v1.1.chr16g03150	122.004	167.424	86.3228	97.238	86.17	88.29	32.5	6.49	1.38297	0.267303	0.396481	1
AT1G30380.1 | Symbols:PSAK | photosystem I subunit K | Chr1:10722325-10723013 FORWARD LENGTH=130	3.0000000000000002E-77	83.969465648855007	>Nbe.v1.1.chr16g20110	3149.59	2365.7	4606.71	4775.74	4645.98	3710.95	33.7	13.3	-1.29744	0.267591	0.396838	1		Photosystem I reaction center subunit X PSI-K	Nicotiana benthamiana	tr|Q5EEQ1|Q5EEQ1_NICBE Photosystem I reaction center subunit X PSI-K OS=Nicotiana benthamiana OX=4100 PE=2 SV=1	1.16E-85	99.236641221374001
AT3G24880.3 | Symbols:AtEAF1A | | Chr3:9086457-9095537 REVERSE LENGTH=1909	0	42.442442442442399	>Nbe.v1.1.chr09g18690	8.56356	36.7191	17.0073	18.6553	35.0911	90.7447	69.6	78.4	-2.31966	0.267662	0.396871	0.667		uncharacterized protein LOC104239487 isoform X1	Nicotiana sylvestris	tr|A0A1U7Y0Y8|A0A1U7Y0Y8_NICSY uncharacterized protein LOC104239487 isoform X1 OS=Nicotiana sylvestris OX=4096 GN=LOC104239487 PE=4 SV=1	0	89.6896896896897
			>Nbe.v1.1.chr02g13560;>Nbe.v1.1.chr12g27710	1383.57	1259.71	1903.9	712.212	1637.37	922.907	22.6	44.5	1.38952	0.267793	0.396994	1
AT2G39840.1 | Symbols:TOPP4 | type one serine/threonine protein phosphatase 4 | Chr2:16627430-16628789 FORWARD LENGTH=321	0	78.527607361963206	>Nbe.v1.1.chr10g17670	149.154	219.431	286.215	125.693	169.038	182.498	31.4	18.7	1.37209	0.267933	0.397132	1		Serine/threonine-protein phosphatase	Nicotiana attenuata	tr|A0A314KM89|A0A314KM89_NICAT Serine/threonine-protein phosphatase OS=Nicotiana attenuata OX=49451 GN=A4A49_14599 PE=3 SV=1	1.06E-241	98.773006134969293
AT1G10950.1 | Symbols:TMN1,AtTMN1,EMP12 | transmembrane nine 1,endomembrane protein 12 | Chr1:3659322-3663622 FORWARD LENGTH=589	0	85.738539898132402	>Nbe.v1.1.chr19g12230	23.3749	17.0747	13.1925	21.338	20.0064	54.9906	28.7	61.7	-1.79588	0.268025	0.397197	0.667		Transmembrane 9 superfamily member	Nicotiana tabacum	tr|A0A1S3YX11|A0A1S3YX11_TOBAC Transmembrane 9 superfamily member OS=Nicotiana tabacum OX=4097 GN=LOC107780372 PE=3 SV=1	0	98.811544991510999
AT5G55500.1 | Symbols:ATXYLT,XYLT | "beta-1,2-xylosyltransferase",ARABIDOPSIS THALIANA BETA-1,2-XYLOSYLTRANSFERASE | Chr5:22482386-22484417 FORWARD LENGTH=534	0	64.023210831721499	>Nbe.v1.1.chr05g03390	421.789	342.858	459.79	324.11	416.137	282.394	14.6	20.1	1.19733	0.268222	0.397417	1		Xylosyltransferase 2	Nicotiana benthamiana	tr|A9XMH1|A9XMH1_NICBE Xylosyltransferase 2 OS=Nicotiana benthamiana OX=4100 PE=2 SV=1	0	99.806576402321099
			>Nbe.v1.1.chr05g37460;>Nbe.v1.1.chr13g43880	543.809	506.999	667.037	458.655	503.964	543.077	14.6	8.42	1.1409	0.269033	0.398501	1
AT1G53570.4 | Symbols:MAPKKK3,MAP3KA | MAP KINASE KINASE KINASE 3,mitogen-activated protein kinase kinase kinase 3 | Chr1:19987391-19990733 FORWARD LENGTH=608	0	59.609120521172599	>Nbe.v1.1.chr13g38420	20.7133	16.1189	18.1334	24.374	17.8892	21.7469	12.6	15.3	-1.16455	0.269049	0.398501	0.667		mitogen-activated protein kinase kinase kinase YODA-like	Nicotiana tabacum	tr|A0A1S4AMN6|A0A1S4AMN6_TOBAC mitogen-activated protein kinase kinase kinase YODA-like OS=Nicotiana tabacum OX=4097 GN=LOC107799389 PE=4 SV=1	0	97.068403908794807
AT1G34300.1 | Symbols:no symbol available | no full name available | Chr1:12503450-12505939 FORWARD LENGTH=829	0	58.949880668257798	>Nbe.v1.1.chr14g06600	609.418	618.917	626.978	446.997	606.308	571.421	1.42	15.5	1.14192	0.269136	0.398558	1		Receptor-like serine/threonine-protein kinase	Nicotiana sylvestris	tr|A0A1U7YG87|A0A1U7YG87_NICSY Receptor-like serine/threonine-protein kinase OS=Nicotiana sylvestris OX=4096 GN=LOC104248548 PE=3 SV=1	0	96.181384248209994
			>Nbe.v1.1.chr10g20370;>Nbe.v1.1.chr12g00390	775.264	749.275	893.338	622.377	600.796	846.185	9.53	19.7	1.16842	0.269471	0.398983	1
AT4G01070.1 | Symbols:UGT72B1,GT72B1 | UDP-GLUCOSE-DEPENDENT GLUCOSYLTRANSFERASE 72 B1 | Chr4:461858-463300 REVERSE LENGTH=480	0	60.5427974947808	>Nbe.v1.1.chr12g21150	34.4425	20.3533	31.0287	63.0952	55.5179	24.3507	25.7	43.1	-1.66577	0.269604	0.399108	0.667		Glycosyltransferase	Nicotiana benthamiana	tr|A0A8K1ZRF1|A0A8K1ZRF1_NICBE Glycosyltransferase OS=Nicotiana benthamiana OX=4100 PE=2 SV=1	0	99.791231732776595
AT4G29010.1 | Symbols:AIM1 | ABNORMAL INFLORESCENCE MERISTEM | Chr4:14297312-14302016 REVERSE LENGTH=721	0	62.873399715505002	>Nbe.v1.1.chr17g20480	606.576	369.411	232.926	250.746	278.125	215.941	46.9	12.6	1.62311	0.269663	0.399125	1		peroxisomal fatty acid beta-oxidation multifunctional protein AIM1-like	Nicotiana sylvestris	tr|A0A1U7XCC7|A0A1U7XCC7_NICSY peroxisomal fatty acid beta-oxidation multifunctional protein AIM1-like OS=Nicotiana sylvestris OX=4096 GN=LOC104235287 PE=3 SV=1	0	97.866287339971507
AT5G64380.1 | Symbols:no symbol available | no full name available | Chr5:25741342-25743024 FORWARD LENGTH=404	0	66.75	>Nbe.v1.1.chr01g38780	244.704	205.94	339.527	403.75	360.652	254.924	26.1	22.5	-1.29001	0.269767	0.399206	1		fructose-bisphosphatase	Nicotiana attenuata	tr|A0A314L2Z9|A0A314L2Z9_NICAT fructose-bisphosphatase OS=Nicotiana attenuata OX=49451 GN=FBP_0 PE=3 SV=1	1.13E-278	95.75
AT1G53760.1 | Symbols:no symbol available | no full name available | Chr1:20069159-20070918 REVERSE LENGTH=272	6.9999999999999997E-118	61.454545454545503	>Nbe.v1.1.chr09g24370	624.92	771.474	499.046	446.941	577.57	520.727	21.6	12.7	1.22663	0.269892	0.399301	1		uncharacterized protein C23H3.12c-like	Nicotiana tabacum	tr|A0A1S4BWG4|A0A1S4BWG4_TOBAC uncharacterized protein C23H3.12c-like OS=Nicotiana tabacum OX=4097 GN=LOC107812551 PE=4 SV=1	1.64E-183	96.727272727272705
AT1G32380.1 | Symbols:PRS2 | phosphoribosyl pyrophosphate (PRPP) synthase 2 | Chr1:11682033-11684229 FORWARD LENGTH=400	0	77.662337662337706	>Nbe.v1.1.chr17g15540	67.6354	29.2804	54.4487	14.104	23.0651	53.4399	38.6	68.3	1.67052	0.269927	0.399301	1		ribose-phosphate diphosphokinase	Nicotiana tabacum	tr|A0A1S3ZNC4|A0A1S3ZNC4_TOBAC ribose-phosphate diphosphokinase OS=Nicotiana tabacum OX=4097 GN=LOC107788593 PE=3 SV=1	3.59E-272	98.701298701298697
AT3G14690.1 | Symbols:CYP72A15 | "cytochrome P450, family 72, subfamily A, polypeptide 15" | Chr3:4937410-4939310 FORWARD LENGTH=512	0	56.647398843930603	>Nbe.v1.1.chr05g19460	241.737	192.424	216.431	171.702	225.127	160.703	11.4	18.5	1.16691	0.270099	0.399433	1		CYP72A57	Nicotiana tabacum	tr|A1XEL4|A1XEL4_TOBAC CYP72A57 OS=Nicotiana tabacum OX=4097 GN=LOC107826468 PE=2 SV=1	0	96.724470134874807
AT1G26690.1 | Symbols:no symbol available | no full name available | Chr1:9224299-9225682 REVERSE LENGTH=214	4.0000000000000002E-89	64.117647058823493	>Nbe.v1.1.chr16g46350	17.3968	14.5281	33.5674	161.218	22.5555	34.4723	47	106	-3.33238	0.270112	0.399433	0.667		transmembrane emp24 domain-containing protein p24delta9-like	Nicotiana tabacum	tr|A0A1S3XZJ9|A0A1S3XZJ9_TOBAC transmembrane emp24 domain-containing protein p24delta9-like OS=Nicotiana tabacum OX=4097 GN=LOC107770565 PE=3 SV=1	4.6599999999999998E-120	98.235294117647101
AT3G48000.1 | Symbols:ALDH2B4,ALDH2A,ALDH2 | aldehyde dehydrogenase 2A,aldehyde dehydrogenase 2B4,aldehyde dehydrogenase 2 | Chr3:17717082-17719843 REVERSE LENGTH=538	0	77.959927140255004	>Nbe.v1.1.chr03g34410	2804.07	2452.87	3366.78	2719.46	2055.25	2562.28	16	14.2	1.17538	0.270332	0.399687	1		Aldehyde dehydrogenase family 2 member b4, mitochondrial	Nicotiana attenuata	tr|A0A314L456|A0A314L456_NICAT Aldehyde dehydrogenase family 2 member b4, mitochondrial OS=Nicotiana attenuata OX=49451 GN=ALDH2B4 PE=3 SV=1	0	95.992714025500902
AT4G02580.1 | Symbols:no symbol available | no full name available | Chr4:1134586-1136906 FORWARD LENGTH=255	2E-160	81.395348837209298	>Nbe.v1.1.chr06g10000	212.38	266.977	322.593	278.22	376.301	312.46	20.6	15.4	-1.20579	0.270601	0.400013	1		NADH dehydrogenase [ubiquinone] flavoprotein 2, mitochondrial-like	Nicotiana tabacum	tr|A0A1S4CHV1|A0A1S4CHV1_TOBAC NADH dehydrogenase [ubiquinone] flavoprotein 2, mitochondrial-like OS=Nicotiana tabacum OX=4097 GN=LOC107819175 PE=3 SV=1	2.38E-188	99.224806201550393
AT4G04670.1 | Symbols:no symbol available | no full name available | Chr4:2367603-2371990 FORWARD LENGTH=995	0	57.889733840304203	>Nbe.v1.1.chr12g17190	556.301	590.417	494.114	712.241	553.25	590.016	8.93	13.5	-1.13083	0.2712	0.400826	1		tRNA wybutosine-synthesizing protein 2/3/4-like	Nicotiana tabacum	tr|A0A1S4BRT6|A0A1S4BRT6_TOBAC tRNA wybutosine-synthesizing protein 2/3/4-like OS=Nicotiana tabacum OX=4097 GN=LOC107811207 PE=4 SV=1	0	93.916349809885901
AT5G17540.1 | Symbols:no symbol available | no full name available | Chr5:5782061-5783682 REVERSE LENGTH=461	0	58.134490238611697	>Nbe.v1.1.chr18g07800	549.874	487.083	679.935	375.513	589.341	434.357	17.2	23.7	1.22704	0.271425	0.401088	1		Benzyl alcohol o-benzoyltransferase	Nicotiana attenuata	tr|A0A1J6KHR5|A0A1J6KHR5_NICAT Benzyl alcohol o-benzoyltransferase OS=Nicotiana attenuata OX=49451 GN=HSR201 PE=4 SV=1	0	95.444685466377393
AT2G20260.1 | Symbols:PSAE-2 | photosystem I subunit E-2 | Chr2:8736780-8737644 FORWARD LENGTH=145	4E-41	61.8055555555556	>Nbe.v1.1.chr06g06600	1928.44	1259.37	7849.97	5713.15	5309.31	7488.55	98.6	18.8	-1.67706	0.271878	0.401686	1		Photosystem I reaction center subunit IV B, chloroplastic	Nicotiana sylvestris	sp|Q41229|PSAEB_NICSY Photosystem I reaction center subunit IV B, chloroplastic OS=Nicotiana sylvestris OX=4096 GN=PSAEB PE=1 SV=1	6.9299999999999997E-66	91.6666666666667
AT1G03440.1 | Symbols:no symbol available | no full name available | Chr1:852681-853874 FORWARD LENGTH=397	0	70.886075949367097	>Nbe.v1.1.chr11g02730	242.659	142.603	233.118	130.702	203.042	126.555	26.8	28	1.34343	0.272079	0.401911	1		Lrr receptor-like serinethreonine-protein kinase erecta	Nicotiana attenuata	tr|A0A314L311|A0A314L311_NICAT Lrr receptor-like serinethreonine-protein kinase erecta OS=Nicotiana attenuata OX=49451 GN=ERECTA_3 PE=4 SV=1	2.75E-233	97.974683544303801
AT3G25160.1 | Symbols:no symbol available | no full name available | Chr3:9160337-9162023 REVERSE LENGTH=272	6.9999999999999997E-116	58.088235294117602	>Nbe.v1.1.chr12g43010	585.564	342.95	503.905	518.431	267.413	218.284	25.9	48.1	1.42653	0.272158	0.401955	1		putative ER lumen protein-retaining receptor C28H8.4	Nicotiana sylvestris	tr|A0A1U7VPA0|A0A1U7VPA0_NICSY putative ER lumen protein-retaining receptor C28H8.4 OS=Nicotiana sylvestris OX=4096 GN=LOC104218085 PE=3 SV=1	1.25E-181	95.955882352941202
			>Nbe.v1.1.chr01g16200;>Nbe.v1.1.chr01g16330;>Nbe.v1.1.chr14g26930	249.19	236.694	136.85	37.3966	24.6128	290.872	29.7	128	1.76472	0.272522	0.402422	1
AT2G41740.2 | Symbols:VLN2,ATVLN2 | villin 2 | Chr2:17410962-17416878 REVERSE LENGTH=976	0	70.031545741324905	>Nbe.v1.1.chr14g15490	170.601	246.166	213.643	256.365	266.648	215.093	18	11.1	-1.17084	0.27263	0.402509	1		villin-3-like	Nicotiana tabacum	tr|A0A1S4BZ24|A0A1S4BZ24_TOBAC villin-3-like OS=Nicotiana tabacum OX=4097 GN=LOC107813400 PE=4 SV=1	0	98.633017875920103
AT4G36860.1 | Symbols:DAR1 | DA1-RELATED PROTEIN 1 | Chr4:17358580-17361189 REVERSE LENGTH=553	9.9999999999999997E-61	29.743589743589698	>Nbe.v1.1.chr01g22360	12.3987	64.0814	7.75611	42.5249	64.7626	38.9376	111	28.7	-1.73589	0.272711	0.402557	1		Protein da1-related 1	Nicotiana attenuata	tr|A0A1J6IG14|A0A1J6IG14_NICAT Protein da1-related 1 OS=Nicotiana attenuata OX=49451 GN=DAR1_2 PE=4 SV=1	1.0400000000000001E-278	95.128205128205096
AT5G02610.1 | Symbols:no symbol available | no full name available | Chr5:587611-588547 FORWARD LENGTH=123	2E-73	88.709677419354804	>Nbe.v1.1.chr08g05640	237.374	62.2735	139.026	100.458	50.3692	70.0003	60	34.3	1.9865	0.272821	0.402648	1		60S ribosomal protein L35-like isoform X2	Nicotiana sylvestris	tr|A0A1U7XW47|A0A1U7XW47_NICSY 60S ribosomal protein L35-like isoform X2 OS=Nicotiana sylvestris OX=4096 GN=LOC104238137 PE=3 SV=1	2.1300000000000001E-71	96.774193548387103
AT4G33650.2 | Symbols:DRP3A,NOXY15,ADL2,APEM1 | dynamin-related protein 3A,non responding to oxylipins 15,ARABIDOPSIS DYNAMIN-LIKE 2,ABERRANT PEROXISOME MORPHOLOGY 1 | Chr4:16161073-16166587 FORWARD LENGTH=809	0	57.963446475195802	>Nbe.v1.1.chr02g36390	725.621	728.043	949.999	898.098	843.639	992.755	16.1	8.28	-1.13763	0.273038	0.402897	1		dynamin-related protein 3A-like isoform X1	Nicotiana sylvestris	tr|A0A1U7VLK4|A0A1U7VLK4_NICSY dynamin-related protein 3A-like isoform X1 OS=Nicotiana sylvestris OX=4096 GN=LOC104219828 PE=3 SV=1	0	97.258485639686697
AT3G46730.1 | Symbols:no symbol available | no full name available | Chr3:17213069-17215612 REVERSE LENGTH=847	1.9999999999999999E-72	24.1339491916859	>Nbe.v1.1.chr03g17760	216.353	297.758	185.171	295.462	228.303	425.132	24.9	31.6	-1.35696	0.273292	0.403182	1		putative late blight resistance protein homolog R1B-16	Nicotiana tabacum	tr|A0A1S3ZWG9|A0A1S3ZWG9_TOBAC putative late blight resistance protein homolog R1B-16 OS=Nicotiana tabacum OX=4097 GN=LOC107791176 PE=4 SV=1	0	89.607390300230904
AT3G01280.1 | Symbols:VDAC1,ATVDAC1 | ARABIDOPSIS THALIANA VOLTAGE DEPENDENT ANION CHANNEL 1,voltage dependent anion channel 1 | Chr3:85754-87612 FORWARD LENGTH=276	2.0000000000000001E-142	70.397111913357406	>Nbe.v1.1.chr08g22110	280.322	310.834	267.358	239.699	159.972	284.33	7.8	27.6	1.25513	0.273329	0.403182	1		Mitochondrial outer membrane protein porin of 36 kDa	Nicotiana attenuata	tr|A0A1J6L9I0|A0A1J6L9I0_NICAT Mitochondrial outer membrane protein porin of 36 kDa OS=Nicotiana attenuata OX=49451 GN=VDAC2_0 PE=3 SV=1	1.41E-185	97.472924187725596
AT5G58110.1 | Symbols:no symbol available | no full name available | Chr5:23515275-23516479 FORWARD LENGTH=196	3.0000000000000002E-87	62.3762376237624	>Nbe.v1.1.chr12g14950	229.698	238.742	253.662	283.63	385.937	238.277	5.03	25	-1.25722	0.273487	0.403343	1		uncharacterized protein LOC107816548	Nicotiana tabacum	tr|A0A1S4C9E6|A0A1S4C9E6_TOBAC uncharacterized protein LOC107816548 OS=Nicotiana tabacum OX=4097 GN=LOC107816548 PE=3 SV=1	2.48E-135	98.019801980197997
AT5G66520.1 | Symbols:CREF7 | Chloroplast RNA Editing Factor 7 | Chr5:26551879-26553741 FORWARD LENGTH=620	0	46.374367622259697	>Nbe.v1.1.chr18g20140	505.324	524.422	424.05	563.391	484.077	567.65	11	8.74	-1.11096	0.273751	0.403661	1		Pentatricopeptide repeat-containing protein	Nicotiana attenuata	tr|A0A1J6IRP0|A0A1J6IRP0_NICAT Pentatricopeptide repeat-containing protein OS=Nicotiana attenuata OX=49451 GN=PCMP-H61_7 PE=3 SV=1	0	91.062394603709905
AT5G07620.1 | Symbols:no symbol available | no full name available | Chr5:2407401-2409066 REVERSE LENGTH=359	7.9999999999999994E-129	51.810584958217298	>Nbe.v1.1.chr13g16750	213.163	184.044	262.831	159.928	229.664	123.198	18.1	31.6	1.28715	0.273906	0.403756	1		putative kinase-like protein TMKL1	Nicotiana sylvestris	tr|A0A1U7XEG6|A0A1U7XEG6_NICSY putative kinase-like protein TMKL1 OS=Nicotiana sylvestris OX=4096 GN=LOC104236915 PE=4 SV=1	1.04E-235	95.264623955431802
AT1G31660.1 | Symbols:atENP1,ENP1 | Essential Nuclear Protein 1 | Chr1:11331176-11333440 REVERSE LENGTH=444	0	60.4444444444444	>Nbe.v1.1.chr05g17900	1216.4	999.875	931.702	782.823	990.917	964.544	14.2	12.4	1.14962	0.273913	0.403756	1		bystin-like isoform X1	Nicotiana tabacum	tr|A0A1S4BE83|A0A1S4BE83_TOBAC bystin-like isoform X1 OS=Nicotiana tabacum OX=4097 GN=LOC107807361 PE=3 SV=1	1.05E-246	94.2222222222222
AT3G61870.1 | Symbols:no symbol available | no full name available | Chr3:22902702-22903895 FORWARD LENGTH=272	8E-116	64.925373134328396	>Nbe.v1.1.chr01g33330	116.386	101.594	166.223	164.411	128.493	322.817	26.4	50.4	-1.6026	0.274456	0.404484	1		uncharacterized protein LOC104241754	Nicotiana sylvestris	tr|A0A1U7XZB8|A0A1U7XZB8_NICSY uncharacterized protein LOC104241754 OS=Nicotiana sylvestris OX=4096 GN=LOC104241754 PE=4 SV=1	4.5499999999999998E-182	97.014925373134304
AT3G52710.1 | Symbols:no symbol available | no full name available | Chr3:19534638-19535507 FORWARD LENGTH=289	4.9999999999999997E-30	37.671232876712303	>Nbe.v1.1.chr09g07560	18.9598	21.4904	9.91461	19.8211	19.4264	32.5666	36.3	31.2	-1.42588	0.27461	0.404587	1		Uncharacterized protein	Nicotiana attenuata	tr|A0A1J6ICQ9|A0A1J6ICQ9_NICAT Uncharacterized protein OS=Nicotiana attenuata OX=49451 GN=A4A49_20249 PE=4 SV=1	2.6099999999999999E-191	94.863013698630098
AT3G14940.2 | Symbols:PPC3,ATPPC3 | phosphoenolpyruvate carboxylase 3 | Chr3:5025584-5029476 FORWARD LENGTH=968	0	87.7720207253886	>Nbe.v1.1.chr05g29230	1142.35	1487.42	1132.66	1049.43	959.092	1230.73	16.1	12.8	1.16151	0.274623	0.404587	1		phosphoenolpyruvate carboxylase	Nicotiana sylvestris	tr|A0A1U7XBD2|A0A1U7XBD2_NICSY phosphoenolpyruvate carboxylase OS=Nicotiana sylvestris OX=4096 GN=LOC104232293 PE=3 SV=1	0	99.585492227979302
AT1G80460.1 | Symbols:GLI1,NHO1 | nonhost resistance to P. s. phaseolicola 1 | Chr1:30246960-30249055 REVERSE LENGTH=522	0	80.305927342256197	>Nbe.v1.1.chr03g37880	679.835	532.186	811.645	707.034	854.49	841.762	20.7	10.2	-1.18759	0.274727	0.404668	1		glycerol kinase	Nicotiana attenuata	tr|A0A1J6KAW9|A0A1J6KAW9_NICAT glycerol kinase OS=Nicotiana attenuata OX=49451 GN=GLPK PE=3 SV=1	0	99.2351816443595
AT5G11650.1 | Symbols:MAGL13 | | Chr5:3745069-3746816 FORWARD LENGTH=390	0	62.682926829268297	>Nbe.v1.1.chr17g41670	29.6443	51.1485	28.4929	20.112	22.9759	35.4965	35	31.2	1.39068	0.274928	0.40485	1		caffeoylshikimate esterase-like	Nicotiana tabacum	tr|A0A1S4C7P0|A0A1S4C7P0_TOBAC caffeoylshikimate esterase-like OS=Nicotiana tabacum OX=4097 GN=LOC107815833 PE=4 SV=1	2.7399999999999999E-259	98.536585365853696
AT3G19980.1 | Symbols:STPP,ATFYPP3,EMB2736,FYPP3 | EMBRYO DEFECTIVE 2736,SERINE/THREONINE PROTEIN PHOSPHATASE,"flower-specific, phytochrome-associated protein phosphatase 3" | Chr3:6962008-6964761 FORWARD LENGTH=303	0	97.039473684210506	>Nbe.v1.1.chr03g30460	2096.06	2127.74	1317.74	1471.36	1645.08	1175.52	24.8	16.6	1.29114	0.274948	0.40485	1		Serine/threonine-protein phosphatase	Nicotiana tabacum	tr|A0A1S4BLG3|A0A1S4BLG3_TOBAC Serine/threonine-protein phosphatase OS=Nicotiana tabacum OX=4097 GN=LOC107809565 PE=3 SV=1	8.9199999999999999E-232	99.013157894736807
AT2G42750.1 | Symbols:DJC77 | DNA J protein C77 | Chr2:17793404-17795419 FORWARD LENGTH=344	1E-165	69.321533923303804	>Nbe.v1.1.chr15g04410	15.6665	30.6241	22.6932	29.0349	32.512	27.2103	32.5	9.1	-1.28664	0.275242	0.40521	0.667		uncharacterized protein LOC107785583	Nicotiana tabacum	tr|A0A1S3ZDR5|A0A1S3ZDR5_TOBAC uncharacterized protein LOC107785583 OS=Nicotiana tabacum OX=4097 GN=LOC107785583 PE=4 SV=1	3.7000000000000002E-244	97.050147492625399
AT4G18465.1 | Symbols:no symbol available | no full name available | Chr4:10197056-10201611 FORWARD LENGTH=695	0	76.342525399129201	>Nbe.v1.1.chr11g01200	439.178	488.799	611.824	648.755	680.794	499.684	17.3	15.9	-1.18797	0.27534	0.405283	1		RNA helicase	Nicotiana sylvestris	tr|A0A1U7XVU0|A0A1U7XVU0_NICSY RNA helicase OS=Nicotiana sylvestris OX=4096 GN=LOC104238425 PE=4 SV=1	0	97.677793904208997
AT1G69200.1 | Symbols:FLN2 | fructokinase-like 2 | Chr1:26016024-26018365 FORWARD LENGTH=614	0	47.303543913713398	>Nbe.v1.1.chr18g30600	7849.5	5385.72	6698.37	5028.85	5534.1	6206.53	18.6	10.6	1.18868	0.275512	0.405464	1		uncharacterized protein LOC104234369	Nicotiana sylvestris	tr|A0A1U7XH06|A0A1U7XH06_NICSY uncharacterized protein LOC104234369 OS=Nicotiana sylvestris OX=4096 GN=LOC104234369 PE=4 SV=1	0	95.839753466872097
AT5G24740.6 | Symbols:SHBY | SHRUBBY | Chr5:8470073-8487938 REVERSE LENGTH=3303	0	35.448460508701501	>Nbe.v1.1.chr06g15290	1929.39	1853.3	1822.61	1958.45	1862.65	1952.15	2.94	2.78	-1.02996	0.275631	0.405476	1		Chorein_N domain-containing protein	Nicotiana attenuata	tr|A0A1J6IDM9|A0A1J6IDM9_NICAT Chorein_N domain-containing protein OS=Nicotiana attenuata OX=49451 GN=A4A49_04362 PE=3 SV=1	0	90.307898259705496
AT4G34090.1 | Symbols:no symbol available | no full name available | Chr4:16328051-16330110 REVERSE LENGTH=330	9.9999999999999997E-155	62.209302325581397	>Nbe.v1.1.chr12g03820	1067.91	1414.3	1400.62	1193.85	966.534	1180.52	15.2	11.5	1.16221	0.275636	0.405476	1		Uncharacterized protein	Nicotiana attenuata	tr|A0A314LAB2|A0A314LAB2_NICAT Uncharacterized protein OS=Nicotiana attenuata OX=49451 GN=A4A49_00101 PE=4 SV=1	3.6699999999999998E-240	96.511627906976699
AT4G39830.1 | Symbols:no symbol available | no full name available | Chr4:18479103-18481184 FORWARD LENGTH=582	0	67.770034843205593	>Nbe.v1.1.chr02g41850	396.299	299.225	477.914	521.971	382.835	560.864	22.9	19.2	-1.24904	0.275667	0.405476	1		L-ascorbate oxidase	Nicotiana attenuata	tr|A0A314LCZ5|A0A314LCZ5_NICAT L-ascorbate oxidase OS=Nicotiana attenuata OX=49451 GN=ASO PE=3 SV=1	0	97.560975609756099
No_hits	#	#	>Nbe.v1.1.chr02g11740	65.9948	52.7886	88.9568	73.1537	155.968	81.084	26.4	44.2	-1.49324	0.275863	0.40567	1		uncharacterized protein LOC107774351	Nicotiana tabacum	tr|A0A1S3YBF8|A0A1S3YBF8_TOBAC uncharacterized protein LOC107774351 OS=Nicotiana tabacum OX=4097 GN=LOC107774351 PE=4 SV=1	1.5899999999999999E-177	88.297872340425499
			>Nbe.v1.1.chr02g03480;>Nbe.v1.1.chr19g28080	22.6087	32.2084	10.1085	26.3925	373.49	32.4088	51.2	138	-6.65825	0.275897	0.40567	1
AT1G48760.3 | Symbols:PAT4,delta-ADR | delta-adaptin,PROTEIN-AFFECTED TRAFFICKING 4 | Chr1:18036652-18039261 REVERSE LENGTH=869	0	38.247422680412399	>Nbe.v1.1.chr03g39850	883.781	743.782	851.472	772.793	802.992	615.124	8.87	13.8	1.13151	0.276066	0.405778	1		AP-3 complex subunit delta	Nicotiana tabacum	tr|A0A1S4B5U4|A0A1S4B5U4_TOBAC AP-3 complex subunit delta OS=Nicotiana tabacum OX=4097 GN=LOC107804890 PE=3 SV=1	0	96.804123711340196
			>Nbe.v1.1.chr04g12840;>Nbe.v1.1.chr17g05320	18.7146	19.2864	8.27417	14.3992	26.2882	31.4299	40.2	36.3	-1.55844	0.276068	0.405778	1
AT5G63420.1 | Symbols:emb2746,AtRNJ | embryo defective 2746,Ribonuclease J | Chr5:25400515-25405807 FORWARD LENGTH=911	0	72.769953051643199	>Nbe.v1.1.chr13g27530	106.945	49.0996	102.985	62.8329	56.4426	49.8199	37.4	11.5	1.53185	0.276405	0.406156	1		ribonuclease J-like isoform X1	Nicotiana tabacum	tr|A0A1S4AGA7|A0A1S4AGA7_TOBAC ribonuclease J-like isoform X1 OS=Nicotiana tabacum OX=4097 GN=LOC107797349 PE=4 SV=1	0	98.356807511737102
AT4G35335.1 | Symbols:no symbol available | no full name available | Chr4:16807286-16810015 FORWARD LENGTH=352	0	80.745341614906806	>Nbe.v1.1.chr13g45010	42.7077	52.5766	58.5947	54.6738	30.472	14.5488	15.6	60.8	1.5435	0.276423	0.406156	1		CMP-sialic acid transporter 2-like	Nicotiana tabacum	tr|A0A1S3WZP8|A0A1S3WZP8_TOBAC CMP-sialic acid transporter 2-like OS=Nicotiana tabacum OX=4097 GN=LOC107759705 PE=3 SV=1	2.4199999999999999E-220	98.447204968944106
AT1G04220.1 | Symbols:KCS2 | 3-ketoacyl-CoA synthase 2 | Chr1:1119853-1122483 REVERSE LENGTH=528	0	65.922920892494901	>Nbe.v1.1.chr08g23470	1202.01	1115.43	976.256	684.35	1206.55	700.07	10.4	34.4	1.27122	0.276608	0.406355	1		3-ketoacyl-CoA synthase	Nicotiana tabacum	tr|A0A023PL08|A0A023PL08_TOBAC 3-ketoacyl-CoA synthase OS=Nicotiana tabacum OX=4097 GN=LOC107802970 PE=2 SV=1	0	97.768762677484801
AT2G47940.2 | Symbols:DEG2,DEGP2,EMB3117 | DEGP protease 2,EMBRYO DEFECTIVE 3117,degradation of periplasmic proteins 2 | Chr2:19618372-19622164 REVERSE LENGTH=606	0	71.565495207667695	>Nbe.v1.1.chr11g02490	98.2419	130.434	204.544	90.4927	110.788	102.027	37.7	10.1	1.42832	0.276891	0.406634	1		Protease do-like 2, chloroplastic	Nicotiana attenuata	tr|A0A314L718|A0A314L718_NICAT Protease do-like 2, chloroplastic OS=Nicotiana attenuata OX=49451 GN=DEGP2_0 PE=3 SV=1	0	97.284345047923296
AT1G16790.1 | Symbols:no symbol available | no full name available | Chr1:5744638-5745072 FORWARD LENGTH=144	3.9999999999999997E-34	39.622641509433997	>Nbe.v1.1.chr06g42080	204.221	220.035	238.36	227.969	472.468	265.164	7.74	40.9	-1.45726	0.276896	0.406634	1		Uncharacterized protein	Nicotiana attenuata	tr|A0A1J6IRA8|A0A1J6IRA8_NICAT Uncharacterized protein OS=Nicotiana attenuata OX=49451 GN=A4A49_04019 PE=4 SV=1	2.0800000000000001E-97	97.484276729559795
AT3G17430.2 | Symbols:no symbol available | no full name available | Chr3:5966597-5968962 FORWARD LENGTH=375	0	41.335227272727302	>Nbe.v1.1.chr12g32430	172.016	237.69	291.825	521.282	399.197	202.945	25.7	42.9	-1.60139	0.276967	0.406667	1		probable sugar phosphate/phosphate translocator At3g17430	Nicotiana tabacum	tr|A0A1S3ZKV7|A0A1S3ZKV7_TOBAC probable sugar phosphate/phosphate translocator At3g17430 OS=Nicotiana tabacum OX=4097 GN=LOC107787886 PE=4 SV=1	7.8900000000000002E-236	50.142045454545503
AT1G53350.1 | Symbols:no symbol available | no full name available | Chr1:19903899-19906912 FORWARD LENGTH=906	6.0000000000000002E-84	27.508455467869201	>Nbe.v1.1.chr15g14460	3543.76	3895.57	4155.4	3414.69	3866.5	3448.37	7.94	7.04	1.08063	0.277032	0.40669	1		NRC2a	Nicotiana benthamiana	tr|A0A0S3ANR1|A0A0S3ANR1_NICBE NRC2a OS=Nicotiana benthamiana OX=4100 PE=2 SV=1	0	99.8872604284104
AT3G03890.1 | Symbols:no symbol available | no full name available | Chr3:999667-1001996 REVERSE LENGTH=321	6.9999999999999999E-151	58.479532163742697	>Nbe.v1.1.chr03g11850	974.927	1115.03	1068.24	584.154	679.367	1163.07	6.78	38.4	1.3015	0.277199	0.406699	1		uncharacterized protein LOC107780098	Nicotiana tabacum	tr|A0A1S3YVC4|A0A1S3YVC4_TOBAC uncharacterized protein LOC107780098 OS=Nicotiana tabacum OX=4097 GN=LOC107780098 PE=4 SV=1	4.7500000000000002E-233	97.660818713450297
AT2G47680.1 | Symbols:no symbol available | no full name available | Chr2:19545828-19550871 REVERSE LENGTH=1015	0	58.242843040473801	>Nbe.v1.1.chr02g20430	29.1808	38.5905	45.2982	33.7186	96.3708	60.1084	21.5	49.6	-1.68213	0.2772	0.406699	1		Dexh-box atp-dependent rna helicase dexh8	Nicotiana attenuata	tr|A0A1J6IRU2|A0A1J6IRU2_NICAT Dexh-box atp-dependent rna helicase dexh8 OS=Nicotiana attenuata OX=49451 GN=A4A49_39421 PE=4 SV=1	0	97.235932872655496
AT1G51590.1 | Symbols:MANIB,MNS1 | ALPHA-MANNOSIDASE IB,alpha-mannosidase 1 | Chr1:19128315-19132132 REVERSE LENGTH=560	0	73.539518900343595	>Nbe.v1.1.chr03g44220	176.914	206.384	161.266	135.008	180.753	158.583	12.6	14.5	1.14803	0.277229	0.406699	1		alpha-1,2-Mannosidase	Nicotiana tabacum	tr|A0A1S4CWU8|A0A1S4CWU8_TOBAC alpha-1,2-Mannosidase OS=Nicotiana tabacum OX=4097 GN=LOC107823482 PE=3 SV=1	0	96.563573883161496
			>Nbe.v1.1.chr06g40010;>Nbe.v1.1.chr11g01050;>Nbe.v1.1.chr19g03650	84.6749	72.5325	87.6874	72.4681	177.785	134.615	9.83	41.3	-1.57157	0.277235	0.406699	1
			>Nbe.v1.1.chr08g39960;>Nbe.v1.1.chr18g42110	68.5763	94.8798	74.2062	107.123	94.2291	78.7972	17.5	15.2	-1.17877	0.277285	0.406702	1
			>Nbe.v1.1.chr05g19740;>Nbe.v1.1.chr05g19790	385.456	342.463	293.382	210.335	376.629	198.23	13.5	38.1	1.3007	0.277391	0.406785	1
AT5G37680.1 | Symbols:ARLA1A,ATARLA1A | ADP-ribosylation factor-like A1A | Chr5:14969797-14971098 REVERSE LENGTH=184	2.9999999999999998E-123	86.486486486486498	>Nbe.v1.1.chr10g19530	551.478	501.803	517.302	17.841	14.9985	1084.45	4.85	166	1.4057	0.277545	0.406938	1		ADP-ribosylation factor-like protein 8A	Nicotiana tabacum	tr|A0A1S4AHT6|A0A1S4AHT6_TOBAC ADP-ribosylation factor-like protein 8A OS=Nicotiana tabacum OX=4097 GN=LOC107797809 PE=3 SV=1	9.5500000000000003E-127	96.756756756756801
AT2G22910.1 | Symbols:NAGS1 | N-acetyl-l-glutamate synthase 1 | Chr2:9749988-9752737 FORWARD LENGTH=609	0	62.686567164179102	>Nbe.v1.1.chr06g12030	1808.62	1877.83	1495.54	1604.21	1649.61	1319.92	11.8	11.7	1.13299	0.277653	0.407025	1		amino-acid N-acetyltransferase	Nicotiana tabacum	tr|A0A1S3YBB7|A0A1S3YBB7_TOBAC amino-acid N-acetyltransferase OS=Nicotiana tabacum OX=4097 GN=LOC107774310 PE=3 SV=1	0	96.019900497512396
			>Nbe.v1.1.chr15g17870;>Nbe.v1.1.chr16g10690	252.408	249.948	319.232	308.729	294.23	315.185	14.4	3.51	-1.11752	0.277736	0.407075	1
AT5G23890.1 | Symbols:no symbol available | no full name available | Chr5:8058789-8063005 FORWARD LENGTH=946	0	49.6881496881497	>Nbe.v1.1.chr13g20170	1089.93	1088.92	991.405	943.744	739.808	1059.26	5.36	17.7	1.15584	0.278239	0.40774	1		uncharacterized protein LOC107793581 isoform X1	Nicotiana tabacum	tr|A0A1S4A4B2|A0A1S4A4B2_TOBAC uncharacterized protein LOC107793581 isoform X1 OS=Nicotiana tabacum OX=4097 GN=LOC107793581 PE=4 SV=1	0	96.569646569646594
			>Nbe.v1.1.chr04g07930;>Nbe.v1.1.chr18g11520	87.0423	74.6576	93.345	109.565	116.077	80.1447	11.2	18.8	-1.19895	0.27834	0.407815	0.667
AT5G42130.1 | Symbols:Mfl1,AtMfl1 | MitoFerrinLike1 | Chr5:16835572-16836810 REVERSE LENGTH=412	0	69.135802469135797	>Nbe.v1.1.chr04g25610	5826.04	5954.32	7124.38	6525.32	5086.92	4846.85	11.4	16.5	1.14859	0.278473	0.40791	1		protein MITOFERRINLIKE 1, chloroplastic-like	Nicotiana tabacum	tr|A0A1S3XPB8|A0A1S3XPB8_TOBAC protein MITOFERRINLIKE 1, chloroplastic-like OS=Nicotiana tabacum OX=4097 GN=LOC107767100 PE=3 SV=1	4.3799999999999999E-274	96.790123456790099
AT1G16860.1 | Symbols:no symbol available | no full name available | Chr1:5768280-5770183 FORWARD LENGTH=474	0	71.868583162217703	>Nbe.v1.1.chr13g31820	197.294	66.17	90.1446	54.3317	42.6062	103.855	59.2	48.6	1.76107	0.278503	0.40791	1		uncharacterized membrane protein At1g16860-like	Nicotiana sylvestris	tr|A0A1U7XKC5|A0A1U7XKC5_NICSY uncharacterized membrane protein At1g16860-like OS=Nicotiana sylvestris OX=4096 GN=LOC104239532 PE=4 SV=1	0	97.5359342915811
AT2G47140.1 | Symbols:AtSDR5,SDR5 | short-chain dehydrogenase reductase 5 | Chr2:19350970-19352059 REVERSE LENGTH=257	1.9999999999999999E-75	32.2916666666667	>Nbe.v1.1.chr07g20930	287.408	378.771	391.214	398.19	404.473	407.344	16.1	1.16	-1.14433	0.278588	0.407962	1		Momilactone a synthase	Nicotiana attenuata	tr|A0A1J6HUZ8|A0A1J6HUZ8_NICAT Momilactone a synthase OS=Nicotiana attenuata OX=49451 GN=A4A49_23934 PE=3 SV=1	7.8200000000000003E-177	66.6666666666667
AT5G42210.1 | Symbols:no symbol available | no full name available | Chr5:16866088-16870568 FORWARD LENGTH=438	7E-94	33.710407239818998	>Nbe.v1.1.chr13g42310	144.917	187.428	136.73	137.087	73.76	142.858	17.4	32.5	1.32618	0.278717	0.408079	1		Major facilitator superfamily (MFS) profile domain-containing protein	Nicotiana attenuata	tr|A0A1J6K1H5|A0A1J6K1H5_NICAT Major facilitator superfamily (MFS) profile domain-containing protein OS=Nicotiana attenuata OX=49451 GN=A4A49_36070 PE=3 SV=1	1.3199999999999999E-296	98.190045248868799
AT5G49030.3 | Symbols:OVA2 | ovule abortion 2 | Chr5:19875091-19883251 REVERSE LENGTH=1279	0	72.950819672131104	>Nbe.v1.1.chr09g10860	6328.41	5957.99	7156.26	5062.42	5147.22	6772.47	9.47	17	1.14489	0.279105	0.40854	1		isoleucine--tRNA ligase	Nicotiana attenuata	tr|A0A314L1B7|A0A314L1B7_NICAT isoleucine--tRNA ligase OS=Nicotiana attenuata OX=49451 GN=OVA2 PE=3 SV=1	0	98.451730418943498
AT1G17530.1 | Symbols:ATTIM23-1,TIM23-1 | translocase of inner mitochondrial membrane 23 | Chr1:6027723-6028286 FORWARD LENGTH=187	1.9999999999999999E-72	60.732984293193702	>Nbe.v1.1.chr03g42940	353.377	465.798	468.062	434.709	499.975	786.821	15.3	32.6	-1.33736	0.279154	0.40854	1		mitochondrial import inner membrane translocase subunit TIM23-2-like	Nicotiana tabacum	tr|A0A1S3Y5X6|A0A1S3Y5X6_TOBAC mitochondrial import inner membrane translocase subunit TIM23-2-like OS=Nicotiana tabacum OX=4097 GN=LOC107772319 PE=4 SV=1	1.5700000000000001E-128	97.905759162303696
AT5G03340.1 | Symbols:AtCDC48C | cell division cycle 48C | Chr5:810091-813133 REVERSE LENGTH=810	0	92.441140024783195	>Nbe.v1.1.chr08g07880	189.472	226.722	414.866	357.634	38.4225	69.8813	43.6	113	1.78363	0.279179	0.40854	1		cell division cycle protein 48 homolog	Nicotiana sylvestris	tr|A0A1U7XLI7|A0A1U7XLI7_NICSY cell division cycle protein 48 homolog OS=Nicotiana sylvestris OX=4096 GN=LOC104235320 PE=4 SV=1	0	99.008674101610893
AT3G28050.1 | Symbols:UMAMIT41 | Usually multiple acids move in and out Transporters 41 | Chr3:10442984-10445216 FORWARD LENGTH=367	2E-87	44.192634560906498	>Nbe.v1.1.chr08g20510	157.42	82.4795	78.438	243.545	100.911	148.578	41.9	44.2	-1.54878	0.279365	0.408738	1		WAT1-related protein	Nicotiana attenuata	tr|A0A1J6ILG0|A0A1J6ILG0_NICAT WAT1-related protein OS=Nicotiana attenuata OX=49451 GN=A4A49_22123 PE=3 SV=1	2.2499999999999998E-232	94.900849858356906
AT3G12800.1 | Symbols:SDRB,DECR | short-chain dehydrogenase-reductase B | Chr3:4063463-4064757 REVERSE LENGTH=298	8.0000000000000003E-166	78.187919463087297	>Nbe.v1.1.chr17g23910	268.846	269.975	389.029	223.29	227.776	305.249	22.3	18.3	1.2268	0.27987	0.409405	1		2,4-dienoyl-CoA reductase [(3E)-enoyl-CoA-producing]	Nicotiana attenuata	tr|A0A1J6HWI2|A0A1J6HWI2_NICAT 2,4-dienoyl-CoA reductase [(3E)-enoyl-CoA-producing] OS=Nicotiana attenuata OX=49451 GN=A4A49_18642 PE=4 SV=1	1.02E-209	99.328859060402706
AT5G24710.1 | Symbols:TWD40-2 | Transducin/WD40-2 Protien | Chr5:8459148-8467920 REVERSE LENGTH=1377	0	71.050750536097198	>Nbe.v1.1.chr13g41320	114.151	183.581	212.703	232.928	234.29	186.008	29.8	12.6	-1.27974	0.27999	0.409454	1		uncharacterized protein LOC104245396	Nicotiana sylvestris	tr|A0A1U7YKE8|A0A1U7YKE8_NICSY uncharacterized protein LOC104245396 OS=Nicotiana sylvestris OX=4096 GN=LOC104245396 PE=4 SV=1	0	96.783416726233
AT1G20200.1 | Symbols:HAP15,EMB2719 | HAPLESS 15,EMBRYO DEFECTIVE 2719 | Chr1:7001409-7004154 REVERSE LENGTH=488	0	82.617586912065406	>Nbe.v1.1.chr01g40210	6526.21	6248.12	7641.69	6253.29	6083.87	6263.46	10.8	1.63	1.0976	0.280009	0.409454	1		probable 26S proteasome non-ATPase regulatory subunit 3	Nicotiana tabacum	tr|A0A1S3XPF3|A0A1S3XPF3_TOBAC probable 26S proteasome non-ATPase regulatory subunit 3 OS=Nicotiana tabacum OX=4097 GN=LOC107767363 PE=3 SV=1	0	99.1820040899796
AT5G27520.1 | Symbols:AtPNC2,PNC2 | peroxisomal adenine nucleotide carrier 2 | Chr5:9714664-9716244 REVERSE LENGTH=321	3E-158	69.158878504672899	>Nbe.v1.1.chr06g18840	751.611	724.728	667.937	497.375	774.875	486.298	5.98	27.9	1.21934	0.280051	0.409454	1		peroxisomal adenine nucleotide carrier 1-like	Nicotiana tabacum	tr|A0A1S3ZRK7|A0A1S3ZRK7_TOBAC peroxisomal adenine nucleotide carrier 1-like OS=Nicotiana tabacum OX=4097 GN=LOC107789569 PE=3 SV=1	1.6899999999999999E-215	98.442367601246104
AT2G29200.2 | Symbols:PUM1,APUM1 | pumilio 1 | Chr2:12549483-12553185 REVERSE LENGTH=968	0	56.8588469184891	>Nbe.v1.1.chr04g32770	1555.99	1967.64	1839.97	1833.92	1178.74	1474.1	11.8	21.9	1.19543	0.280117	0.409457	1		Pumilio-like 1	Nicotiana attenuata	tr|A0A1J6IUX2|A0A1J6IUX2_NICAT Pumilio-like 1 OS=Nicotiana attenuata OX=49451 GN=APUM1_2 PE=4 SV=1	0	97.415506958250504
AT1G78570.1 | Symbols:RHM1,ATRHM1,ROL1 | REPRESSOR OF LRX1 1,rhamnose biosynthesis 1,ARABIDOPSIS THALIANA RHAMNOSE BIOSYNTHESIS 1 | Chr1:29550110-29552207 FORWARD LENGTH=669	0	87.1111111111111	>Nbe.v1.1.chr16g00510	294.942	430.217	293.839	496.608	372.559	368.656	23.1	17.6	-1.21474	0.280153	0.409457	1		trifunctional UDP-glucose 4,6-dehydratase/UDP-4-keto-6-deoxy-D-glucose 3,5-epimerase/UDP-4-keto-L-rhamnose-reductase RHM1-like	Nicotiana tabacum	tr|A0A1S3ZNG5|A0A1S3ZNG5_TOBAC trifunctional UDP-glucose 4,6-dehydratase/UDP-4-keto-6-deoxy-D-glucose 3,5-epimerase/UDP-4-keto-L-rhamnose-reductase RHM1-like OS=Nicotiana tabacum OX=4097 GN=LOC107788731 PE=4 SV=1	0	98.6666666666667
AT3G54280.2 | Symbols:RGD3,CHA16,BTAF1,ATBTAF1,CHR16 | ROOT GROWTH DEFECTIVE 3 | Chr3:20092361-20104153 FORWARD LENGTH=2129	0	67.649074708704603	>Nbe.v1.1.chr17g19670	50.9155	50.0191	97.3171	67.1732	125.634	85.7554	40.9	32.2	-1.4051	0.280202	0.409457	1		TATA-binding protein-associated factor BTAF1 isoform X2	Nicotiana sylvestris	tr|A0A1U7XTI9|A0A1U7XTI9_NICSY TATA-binding protein-associated factor BTAF1 isoform X2 OS=Nicotiana sylvestris OX=4096 GN=LOC104239904 PE=4 SV=1	0	94.0370116518163
AT3G11660.1 | Symbols:NHL1 | NDR1/HIN1-like 1 | Chr3:3679031-3679660 REVERSE LENGTH=209	1.9999999999999999E-48	59.016393442622899	>Nbe.v1.1.chr09g06410	122.206	131.648	114.253	130.388	92.549	72.8583	7.1	29.7	1.24447	0.280479	0.40979	1		NDR1/HIN1-Like protein 3-like	Nicotiana tabacum	tr|A0A1S3YVS7|A0A1S3YVS7_TOBAC NDR1/HIN1-Like protein 3-like OS=Nicotiana tabacum OX=4097 GN=LOC107780116 PE=4 SV=1	5.4899999999999999E-88	97.540983606557404
AT3G09830.3 | Symbols:PCRK1 | PATTERN-TRIGGERED IMMUNITY (PTI) COMPROMISED RECEPTOR-LIKE CYTOPLASMIC KINASE 1 | Chr3:3017199-3018696 FORWARD LENGTH=418	9.9999999999999995E-179	58.3333333333333	>Nbe.v1.1.chr10g09240	96.6001	49.6531	48.9433	75.2084	129.899	72.3026	42	35.1	-1.42118	0.280666	0.409991	1		probable receptor-like protein kinase At5g47070	Nicotiana sylvestris	tr|A0A1U7XNH6|A0A1U7XNH6_NICSY probable receptor-like protein kinase At5g47070 OS=Nicotiana sylvestris OX=4096 GN=LOC104236293 PE=4 SV=1	8.7199999999999995E-304	97.685185185185205
AT1G48090.6 | Symbols:no symbol available | no full name available | Chr1:17732582-17758194 REVERSE LENGTH=4132	6.9999999999999997E-120	66.535433070866105	>Nbe.v1.1.chr19g12340	60.552	49.0274	57.5374	57.648	58.8517	70.6749	10.7	11.5	-1.12002	0.280877	0.410227	1		vacuolar protein sorting-associated protein 13-like	Nicotiana tabacum	tr|A0A1S4B9V0|A0A1S4B9V0_TOBAC vacuolar protein sorting-associated protein 13-like OS=Nicotiana tabacum OX=4097 GN=LOC107805970 PE=4 SV=1	4.8900000000000001E-180	96.850393700787393
AT2G40570.1 | Symbols:no symbol available | no full name available | Chr2:16941066-16943288 FORWARD LENGTH=521	0	61.832061068702302	>Nbe.v1.1.chr16g34220	76.5283	69.677	98.2435	87.2424	104.229	90.7776	18.3	9.53	-1.15464	0.281206	0.410635	0.667		tRNA A64-2'-O-ribosylphosphate transferase-like isoform X1	Nicotiana tabacum	tr|A0A1S3ZS16|A0A1S3ZS16_TOBAC tRNA A64-2'-O-ribosylphosphate transferase-like isoform X1 OS=Nicotiana tabacum OX=4097 GN=LOC107789846 PE=4 SV=1	0	96.564885496183194
AT5G67630.1 | Symbols:no symbol available | no full name available | Chr5:26967535-26969306 REVERSE LENGTH=469	0	83.974358974359006	>Nbe.v1.1.chr02g33780	4214.95	4143	4590.75	4567.19	3139.85	3408.83	5.57	20.5	1.16488	0.281587	0.411108	1		RuvB-like helicase	Nicotiana tabacum	tr|A0A1S4ASP3|A0A1S4ASP3_TOBAC RuvB-like helicase OS=Nicotiana tabacum OX=4097 GN=LOC107800852 PE=3 SV=1	0	99.145299145299106
AT1G70160.1 | Symbols:no symbol available | no full name available | Chr1:26420159-26422345 FORWARD LENGTH=523	0	61.875945537065	>Nbe.v1.1.chr18g26750	255.127	242.947	304.335	234.286	244.698	244.218	12.2	2.44	1.10952	0.281629	0.411108	1		MYND-type domain-containing protein	Solanum lycopersicum	tr|A0A3Q7G9N3|A0A3Q7G9N3_SOLLC MYND-type domain-containing protein OS=Solanum lycopersicum OX=4081 PE=4 SV=1	0	88.653555219364605
AT5G04490.1 | Symbols:VTE5 | vitamin E pathway gene 5 | Chr5:1279867-1281587 FORWARD LENGTH=304	3.0000000000000001E-111	47.975077881619903	>Nbe.v1.1.chr05g00690	100.194	160.729	182.713	97.8231	108.364	125.221	28.9	12.5	1.33864	0.281877	0.411398	1		probable phytol kinase 1, chloroplastic	Nicotiana tabacum	tr|A0A1S4CUT7|A0A1S4CUT7_TOBAC probable phytol kinase 1, chloroplastic OS=Nicotiana tabacum OX=4097 GN=LOC107822915 PE=3 SV=1	2.59E-208	95.638629283489095
AT5G03980.1 | Symbols:no symbol available | no full name available | Chr5:1074205-1075289 REVERSE LENGTH=323	1E-84	38.120104438642301	>Nbe.v1.1.chr11g13800	712.521	436.435	457.348	364.274	385.881	499.427	28.7	17.4	1.28547	0.282137	0.411644	1		acetylajmalan esterase-like	Nicotiana tabacum	tr|A0A1S3XET2|A0A1S3XET2_TOBAC acetylajmalan esterase-like OS=Nicotiana tabacum OX=4097 GN=LOC107764291 PE=3 SV=1	2.4599999999999999E-278	95.822454308093995
			>Nbe.v1.1.chr10g12590;>Nbe.v1.1.chr15g24360	69.5356	66.8409	79.6366	103.96	68.1383	187.109	9.37	51	-1.66289	0.282145	0.411644	0.667
AT1G06820.1 | Symbols:CCR2,CRTISO | carotenoid isomerase,CAROTENOID AND CHLOROPLAST REGULATION 2 | Chr1:2093145-2096220 REVERSE LENGTH=595	0	71.172638436482103	>Nbe.v1.1.chr09g06620	520.633	545.324	397.548	308.627	430.422	465.69	16.2	20.5	1.21479	0.282243	0.411714	1		prolycopene isomerase	Nicotiana attenuata	tr|A0A314L0J1|A0A314L0J1_NICAT prolycopene isomerase OS=Nicotiana attenuata OX=49451 GN=CRTISO_2 PE=3 SV=1	0	96.742671009771996
AT5G35180.2 | Symbols:no symbol available | no full name available | Chr5:13424538-13432699 FORWARD LENGTH=778	0	65.558510638297903	>Nbe.v1.1.chr07g37260	2153.74	1873.1	2011.65	1900.71	2550.58	3086.1	6.97	23.6	-1.24822	0.282492	0.412004	1		protein ENHANCED DISEASE RESISTANCE 2-like	Nicotiana sylvestris	tr|A0A1U7VUD8|A0A1U7VUD8_NICSY protein ENHANCED DISEASE RESISTANCE 2-like OS=Nicotiana sylvestris OX=4096 GN=LOC104222005 PE=4 SV=1	0	96.542553191489404
			>Nbe.v1.1.chr09g03320;>Nbe.v1.1.chr19g22790	139.214	216.593	164.688	183.64	224.127	211.952	22.7	10.1	-1.19064	0.282724	0.41227	1
AT3G56940.1 | Symbols:CRD1,ACSF,CHL27 | COPPER RESPONSE DEFECT 1 | Chr3:21076594-21078269 FORWARD LENGTH=409	0	84.938271604938294	>Nbe.v1.1.chr13g38160	19569.5	14996.7	18707.1	14241.4	15713.5	16946.1	13.7	8.66	1.13587	0.283077	0.412712	1		magnesium-protoporphyrin IX monomethyl ester (oxidative) cyclase	Nicotiana tabacum	tr|A0A1S3ZHM0|A0A1S3ZHM0_TOBAC magnesium-protoporphyrin IX monomethyl ester (oxidative) cyclase OS=Nicotiana tabacum OX=4097 GN=LOC107786828 PE=3 SV=1	1.5900000000000001E-292	99.259259259259295
AT1G29930.1 | Symbols:LHCB1.3,AB140,CAB140,CAB1 | LIGHT-HARVESTING CHLOROPHYLL A/B-PROTEIN 1.3,CHLOROPHYLL A/B PROTEIN 140,chlorophyll A/B binding protein 1 | Chr1:10478071-10478874 FORWARD LENGTH=267	9.9999999999999998E-138	70.357142857142904	>Nbe.v1.1.chr06g26710	1999.09	1275.95	2333.23	2951.64	2276.01	2006.74	28.9	20.2	-1.28995	0.283134	0.412723	1		Chlorophyll a-b binding protein, chloroplastic	Nicotiana sylvestris	tr|O64450|O64450_NICSY Chlorophyll a-b binding protein, chloroplastic OS=Nicotiana sylvestris OX=4096 GN=Lhcb1*9 PE=3 SV=1	4.6200000000000003E-153	77.857142857142904
AT1G11840.6 | Symbols:GLX1,ATGLX1 | glyoxalase I homolog | Chr1:3995928-3997518 FORWARD LENGTH=322	2E-174	78.231292517006807	>Nbe.v1.1.chr02g05890	423.632	519.47	745.847	676.721	643.487	771.553	29.4	9.53	-1.2385	0.283196	0.412742	1		Lactoylglutathione lyase	Nicotiana attenuata	tr|A0A1J6ILE9|A0A1J6ILE9_NICAT Lactoylglutathione lyase OS=Nicotiana attenuata OX=49451 GN=GLYI-11 PE=3 SV=1	1.34E-212	99.319727891156504
AT5G23120.2 | Symbols:HCF136 | HIGH CHLOROPHYLL FLUORESCENCE 136 | Chr5:7778085-7780463 FORWARD LENGTH=426	0	72.319201995012506	>Nbe.v1.1.chr14g12750	14739	10496.5	18785.1	11872.8	11240	10475.5	28.2	6.25	1.3106	0.283305	0.412828	1		Photosystem II stability/assembly factor	Nicotiana tabacum	tr|A0A1S4DKC9|A0A1S4DKC9_TOBAC Photosystem II stability/assembly factor OS=Nicotiana tabacum OX=4097 GN=LOC107830733 PE=3 SV=1	1.3399999999999999E-268	97.506234413965103
AT1G50730.3 | Symbols:no symbol available | no full name available | Chr1:18795275-18802098 FORWARD LENGTH=909	0	47.705442902881501	>Nbe.v1.1.chr09g36160	545.134	550.508	504.738	449.631	406.184	555.906	4.69	16.4	1.13364	0.283403	0.412831	1		UPF0505 protein C16orf62 homolog	Solanum chilense	tr|A0A6N2BU77|A0A6N2BU77_SOLCI UPF0505 protein C16orf62 homolog OS=Solanum chilense OX=4083 GN=EJD97_004445 PE=3 SV=1	0	81.963713980789706
AT2G25430.1 | Symbols:no symbol available | no full name available | Chr2:10822716-10824677 FORWARD LENGTH=653	0	74.137931034482804	>Nbe.v1.1.chr07g31180	312.339	169.555	293.967	123.216	192.692	237.051	30	31.1	1.4031	0.283407	0.412831	1		putative clathrin assembly protein At2g25430	Nicotiana sylvestris	tr|A0A1U7UY85|A0A1U7UY85_NICSY putative clathrin assembly protein At2g25430 OS=Nicotiana sylvestris OX=4096 GN=LOC104211728 PE=4 SV=1	0	97.021943573667699
AT2G39710.1 | Symbols:no symbol available | no full name available | Chr2:16562051-16563379 REVERSE LENGTH=442	0	63.448275862069003	>Nbe.v1.1.chr15g23190	748.576	599.835	560.985	695.198	410.96	404.23	15.6	33	1.26418	0.283733	0.413233	1		aspartic proteinase PCS1-like	Nicotiana tabacum	tr|A0A1S4B4W6|A0A1S4B4W6_TOBAC aspartic proteinase PCS1-like OS=Nicotiana tabacum OX=4097 GN=LOC107804498 PE=3 SV=1	0	96.321839080459796
AT4G39970.1 | Symbols:no symbol available | no full name available | Chr4:18536678-18538429 REVERSE LENGTH=316	1.0000000000000001E-158	69.648562300319497	>Nbe.v1.1.chr05g37370	353.437	468.499	677.228	552.111	732.609	628.757	32.8	14.2	-1.27636	0.283834	0.413244	1		haloacid dehalogenase-like hydrolase domain-containing protein At4g39970	Nicotiana tabacum	tr|A0A1S3Z6S8|A0A1S3Z6S8_TOBAC haloacid dehalogenase-like hydrolase domain-containing protein At4g39970 OS=Nicotiana tabacum OX=4097 GN=LOC107783585 PE=4 SV=1	7.0999999999999999E-211	95.527156549520797
AT1G33410.1 | Symbols:SAR1,NUP160,ATNUP160 | SUPPRESSOR OF AUXIN RESISTANCE1,NUCLEOPORIN 160,ARABIDOPSIS NUCLEOPORIN 160 | Chr1:12109769-12118828 REVERSE LENGTH=1500	0	49.4963062458026	>Nbe.v1.1.chr11g18060	1855.28	1595.16	1918.04	1427.12	1755.78	1658.84	9.57	10.5	1.10879	0.283879	0.413244	1		Nuclear pore complex protein Nup160a	Nicotiana benthamiana	tr|W6JPR1|W6JPR1_NICBE Nuclear pore complex protein Nup160a OS=Nicotiana benthamiana OX=4100 GN=NbNup160a PE=2 SV=1	0	99.731363331094698
AT3G14390.1 | Symbols:no symbol available | no full name available | Chr3:4806771-4808954 FORWARD LENGTH=484	0	81.6666666666667	>Nbe.v1.1.chr11g38420	127.772	131.818	243.492	98.6708	107.463	150.588	39.2	23.4	1.41029	0.28389	0.413244	1		diaminopimelate decarboxylase 1, chloroplastic-like	Nicotiana tabacum	tr|A0A1S4A1U3|A0A1S4A1U3_TOBAC diaminopimelate decarboxylase 1, chloroplastic-like OS=Nicotiana tabacum OX=4097 GN=LOC107792812 PE=3 SV=1	0	96.875
			>Nbe.v1.1.chr05g24150;>Nbe.v1.1.chr19g13050	315.916	311.995	370.625	337.935	357.052	450.792	9.85	15.8	-1.14746	0.284016	0.413355	1
AT1G05500.1 | Symbols:SYTE,NTMC2T2.1,ATSYTE,NTMC2TYPE2.1,SYT5 | SYNAPTOTAGMIN HOMOLOG E,synaptotagmin 5,ARABIDOPSIS THALIANA SYNAPTOTAGMIN HOMOLOG E | Chr1:1625098-1628940 FORWARD LENGTH=560	0	74.734982332155496	>Nbe.v1.1.chr07g32540	289.177	439.446	413.133	366.778	483.556	644.413	21.1	28	-1.30916	0.284533	0.414034	1		Synaptotagmin-5	Nicotiana attenuata	tr|A0A314L0C4|A0A314L0C4_NICAT Synaptotagmin-5 OS=Nicotiana attenuata OX=49451 GN=SYT5_2 PE=3 SV=1	0	97.349823321554794
AT2G47470.1 | Symbols:UNE5,MEE30,ATPDI11,PDI11,ATPDIL2-1 | PROTEIN DISULFIDE ISOMERASE 11,PDI-LIKE 2-1,ARABIDOPSIS THALIANA PROTEIN DISULFIDE ISOMERASE 11,UNFERTILIZED EMBRYO SAC 5,MATERNAL EFFECT EMBRYO ARREST 30 | Chr2:19481503-19483683 FORWARD LENGTH=361	0	72.7777777777778	>Nbe.v1.1.chr01g28050	188.848	214.099	436.354	437.504	292.534	432.063	48.7	21.2	-1.38461	0.284708	0.414216	1		probable protein disulfide-isomerase A6	Nicotiana tabacum	tr|A0A1S4BDC1|A0A1S4BDC1_TOBAC probable protein disulfide-isomerase A6 OS=Nicotiana tabacum OX=4097 GN=LOC107807082 PE=3 SV=1	2.99E-256	98.3333333333333
AT2G20360.1 | Symbols:no symbol available | no full name available | Chr2:8786070-8789098 FORWARD LENGTH=402	0	71.105527638190907	>Nbe.v1.1.chr16g29490	43.3372	61.2076	57.9164	20.6068	59.7641	33.0307	17.6	52.9	1.43262	0.284874	0.414384	1		Nadh dehydrogenase [ubiquinone] 1 alpha subcomplex subunit 9, mitochondrial	Nicotiana attenuata	tr|A0A314KT18|A0A314KT18_NICAT Nadh dehydrogenase [ubiquinone] 1 alpha subcomplex subunit 9, mitochondrial OS=Nicotiana attenuata OX=49451 GN=A4A49_16147 PE=4 SV=1	3.0200000000000001E-282	98.743718592964797
AT3G23790.1 | Symbols:AAE16 | acyl activating enzyme 16 | Chr3:8575268-8581001 FORWARD LENGTH=722	0	65.789473684210506	>Nbe.v1.1.chr11g01040	27.5067	31.0582	5.09982	63.8891	45.2636	20.1279	66.3	51	-2.03064	0.285291	0.414918	1		Putative acyl-activating enzyme 16, chloroplastic	Nicotiana attenuata	tr|A0A1J6IC88|A0A1J6IC88_NICAT Putative acyl-activating enzyme 16, chloroplastic OS=Nicotiana attenuata OX=49451 GN=AAE16 PE=4 SV=1	0	96.814404432133003
			>Nbe.v1.1.chr02g12420;>Nbe.v1.1.chr12g25740	98.1627	60.1368	67.4024	47.3217	77.7452	47.7267	26.8	30.3	1.30619	0.285452	0.415045	0.667
AT1G14610.1 | Symbols:VALRS,TWN2 | TWIN 2,VALYL TRNA SYNTHETASE | Chr1:5008502-5014486 REVERSE LENGTH=1108	0	68.025949953660799	>Nbe.v1.1.chr15g00540	110.667	45.3312	40.677	24.3211	37.9887	51.7241	59.7	36	1.72471	0.285485	0.415045	1		valine--tRNA ligase	Nicotiana sylvestris	tr|A0A1U7X342|A0A1U7X342_NICSY valine--tRNA ligase OS=Nicotiana sylvestris OX=4096 GN=LOC104230233 PE=3 SV=1	0	97.683039851714597
AT1G80270.5 | Symbols:PPR596 | PENTATRICOPEPTIDE REPEAT 596 | Chr1:30181265-30183331 FORWARD LENGTH=596	0	52.48	>Nbe.v1.1.chr15g43080	395.865	401.309	272.942	364.094	502.118	426.554	20.4	16	-1.20806	0.285528	0.415045	1		Pentatricopeptide repeat-containing protein, mitochondrial	Nicotiana attenuata	tr|A0A314LA61|A0A314LA61_NICAT Pentatricopeptide repeat-containing protein, mitochondrial OS=Nicotiana attenuata OX=49451 GN=A4A49_41972 PE=3 SV=1	0	95.36
AT5G22360.1 | Symbols:ATVAMP714,VAMP714 | vesicle-associated membrane protein 714 | Chr5:7404379-7405654 REVERSE LENGTH=221	9.9999999999999991E-146	87.330316742081493	>Nbe.v1.1.chr09g22070	470.744	293.731	399.135	298.146	289.587	351.695	23	10.7	1.23864	0.286217	0.415908	1		vesicle-associated membrane protein 714 isoform X1	Nicotiana sylvestris	tr|A0A1U7XR09|A0A1U7XR09_NICSY vesicle-associated membrane protein 714 isoform X1 OS=Nicotiana sylvestris OX=4096 GN=LOC104237012 PE=3 SV=1	3.4800000000000002E-149	99.095022624434407
AT1G58230.2 | Symbols:BCHB | Beach-Domain Homolog B | Chr1:21566331-21578865 FORWARD LENGTH=2604	0	63.898241676019502	>Nbe.v1.1.chr04g17650	1382.76	1527.85	1624.73	1521.53	1641.23	1707.38	8.06	5.8	-1.07382	0.286222	0.415908	1		Beach domain-containing protein b	Nicotiana attenuata	tr|A0A314KPG0|A0A314KPG0_NICAT Beach domain-containing protein b OS=Nicotiana attenuata OX=49451 GN=BCHB_0 PE=4 SV=1	0	95.622895622895598
AT5G06660.1 | Symbols:no symbol available | no full name available | Chr5:2046863-2047453 FORWARD LENGTH=196	9.0000000000000004E-94	76.190476190476204	>Nbe.v1.1.chr03g12380	1032.54	1078.7	400.357	271.634	946.717	197.818	45.3	87.4	1.77351	0.286746	0.416596	1		Calcium load-activated calcium channel	Nicotiana tabacum	tr|A0A1S4CK71|A0A1S4CK71_TOBAC Calcium load-activated calcium channel OS=Nicotiana tabacum OX=4097 GN=LOC107819946 PE=3 SV=1	2.06E-123	98.412698412698404
AT4G08500.1 | Symbols:MEKK1,ARAKIN,ATMEKK1,MAPKKK8 | MAPK/ERK kinase kinase 1 | Chr4:5404272-5407062 REVERSE LENGTH=608	1E-150	45.924764890282098	>Nbe.v1.1.chr01g23460	164.042	211.143	259.212	285.858	220.262	255.635	22.5	12.9	-1.20075	0.286822	0.416608	1		Mitogen-activated protein kinase kinase kinase 1	Nicotiana attenuata	tr|A0A314L1U5|A0A314L1U5_NICAT Mitogen-activated protein kinase kinase kinase 1 OS=Nicotiana attenuata OX=49451 GN=MEKK1_0 PE=4 SV=1	0	96.081504702194394
AT4G04320.2 | Symbols:no symbol available | no full name available | Chr4:2113565-2116525 FORWARD LENGTH=517	0	63.8671875	>Nbe.v1.1.chr12g37020	19.0748	9.78708	25.5582	20.9588	33.4669	23.4037	43.7	25.6	-1.43016	0.286855	0.416608	0.667		malonyl-CoA decarboxylase, mitochondrial isoform X1	Nicotiana sylvestris	tr|A0A1U7XM13|A0A1U7XM13_NICSY malonyl-CoA decarboxylase, mitochondrial isoform X1 OS=Nicotiana sylvestris OX=4096 GN=LOC104235459 PE=4 SV=1	0	97.0703125
AT3G12345.1 | Symbols:no symbol available | no full name available | Chr3:3930333-3930893 REVERSE LENGTH=186	2.9999999999999999E-56	57.368421052631597	>Nbe.v1.1.chr14g19050	295.757	107.298	281.685	43.1076	264.107	70.7669	46	95.6	1.81157	0.287341	0.417207	1		uncharacterized protein LOC104218643	Nicotiana sylvestris	tr|A0A1U7VZQ9|A0A1U7VZQ9_NICSY uncharacterized protein LOC104218643 OS=Nicotiana sylvestris OX=4096 GN=LOC104218643 PE=4 SV=1	2.6199999999999998E-106	96.842105263157904
AT2G33150.1 | Symbols:PKT3,KAT2,PED1 | PEROXISOME DEFECTIVE 1,peroxisomal 3-ketoacyl-CoA thiolase 3,3-KETOACYL-COA THIOLASE 2 | Chr2:14047814-14050983 REVERSE LENGTH=462	0	86.451612903225794	>Nbe.v1.1.chr01g05460	1824.71	1577.59	3266.84	2614.52	3632.96	2601.17	41	20.1	-1.32681	0.287428	0.417207	1		3-ketoacyl-coa thiolase 2, peroxisomal	Nicotiana attenuata	tr|A0A1J6JQC6|A0A1J6JQC6_NICAT 3-ketoacyl-coa thiolase 2, peroxisomal OS=Nicotiana attenuata OX=49451 GN=PED1_0 PE=3 SV=1	0	99.569892473118301
			>Nbe.v1.1.chr06g24070;>Nbe.v1.1.chr09g11540	14.7638	10.6094	11.9798	15.0141	57.1443	14.8679	17	84	-2.32983	0.28745	0.417207	0.667
AT1G16270.3 | Symbols:no symbol available | no full name available | Chr1:5563890-5568145 FORWARD LENGTH=1147	0	27.972027972027998	>Nbe.v1.1.chr07g23030	280.512	254.26	300.272	437.915	254.993	385.774	8.29	26.2	-1.29177	0.287519	0.417207	1		Serinethreonine-protein kinase edr1	Nicotiana attenuata	tr|A0A314L1K5|A0A314L1K5_NICAT Serinethreonine-protein kinase edr1 OS=Nicotiana attenuata OX=49451 GN=EDR1_15 PE=4 SV=1	0	96.765734265734295
			>Nbe.v1.1.chr03g43410;>Nbe.v1.1.chr13g32800	14243	16168.2	26816.5	26195.7	23687.9	22783.8	35.5	7.3	-1.26979	0.287525	0.417207	1
AT1G78240.2 | Symbols:OSU1,TSD2,QUA2 | TUMOROUS SHOOT DEVELOPMENT 2,QUASIMODO2 | Chr1:29433173-29435815 REVERSE LENGTH=684	0	68.338108882521496	>Nbe.v1.1.chr04g18980	752.728	798.308	774.855	993.26	1281.71	732.76	2.94	27.4	-1.29315	0.28761	0.417207	1		Methyltransferase	Nicotiana attenuata	tr|A0A1J6ILD7|A0A1J6ILD7_NICAT Methyltransferase OS=Nicotiana attenuata OX=49451 GN=QUA2 PE=3 SV=1	0	98.280802292263601
			>Nbe.v1.1.chr08g19130;>Nbe.v1.1.chr18g24530	359.353	370.538	476.099	465.816	185.678	217.545	16	52.9	1.38773	0.287672	0.417207	1
AT1G14345.1 | Symbols:no symbol available | no full name available | Chr1:4899176-4899766 FORWARD LENGTH=196	6.9999999999999999E-78	51.851851851851897	>Nbe.v1.1.chr17g27870	1749.4	1596.95	1394.41	1725.42	2005.69	1592.65	11.3	11.9	-1.12298	0.287681	0.417207	1		DUF304 domain-containing protein	Nicotiana attenuata	tr|A0A314L255|A0A314L255_NICAT DUF304 domain-containing protein OS=Nicotiana attenuata OX=49451 GN=A4A49_02661 PE=4 SV=1	1.81E-125	85.648148148148195
AT1G04290.1 | Symbols:no symbol available | no full name available | Chr1:1147721-1148352 REVERSE LENGTH=155	4E-70	65.605095541401298	>Nbe.v1.1.chr12g16080	117.064	123.622	78.9269	137.822	22.7217	36.1259	22.7	96	1.62512	0.28774	0.417207	1		acyl-coenzyme A thioesterase 13-like	Nicotiana tabacum	tr|A0A1S3XMN8|A0A1S3XMN8_TOBAC acyl-coenzyme A thioesterase 13-like OS=Nicotiana tabacum OX=4097 GN=LOC107766829 PE=3 SV=1	6.2399999999999998E-98	96.178343949044603
AT5G56350.1 | Symbols:no symbol available | no full name available | Chr5:22820254-22822529 REVERSE LENGTH=498	0	85.265225933202402	>Nbe.v1.1.chr06g03680	502.33	319.875	772.373	302.702	327.861	419.94	42.8	17.6	1.51792	0.287842	0.417207	1		Pyruvate kinase	Nicotiana sylvestris	tr|A0A1U7V6P1|A0A1U7V6P1_NICSY Pyruvate kinase OS=Nicotiana sylvestris OX=4096 GN=LOC104210658 PE=3 SV=1	0	99.214145383104096
AT3G03570.1 | Symbols:no symbol available | no full name available | Chr3:857013-860105 FORWARD LENGTH=607	0	60.708534621578103	>Nbe.v1.1.chr01g19310	864.085	845.308	932.277	958.933	610.876	609.779	5.2	27.7	1.212	0.287843	0.417207	1		protein SCAI-like isoform X1	Nicotiana tabacum	tr|A0A1S4D9N8|A0A1S4D9N8_TOBAC protein SCAI-like isoform X1 OS=Nicotiana tabacum OX=4097 GN=LOC107827462 PE=4 SV=1	0	97.745571658615106
AT5G54770.1 | Symbols:THI1,TZ,THI4 | THIAZOLE REQUIRING,THIAMINE4 | Chr5:22246634-22247891 FORWARD LENGTH=349	0	78.551532033426199	>Nbe.v1.1.chr15g11150	206.832	184.657	272.012	142.126	233.827	151.913	20.5	28.6	1.25695	0.287871	0.417207	1		Thiamine thiazole synthase, chloroplastic	Nicotiana tabacum	tr|A0A1S4AFK0|A0A1S4AFK0_TOBAC Thiamine thiazole synthase, chloroplastic OS=Nicotiana tabacum OX=4097 GN=LOC107797059 PE=3 SV=1	3.3100000000000001E-248	99.442896935933106
AT5G15050.1 | Symbols:GlcAT14B | GlcA transferase 14B | Chr5:4871820-4873454 REVERSE LENGTH=434	0	75.462962962963005	>Nbe.v1.1.chr19g28980	141.57	168.344	94.3718	60.2256	78.8547	145.866	27.8	47.4	1.41881	0.287978	0.417288	1		beta-glucuronosyltransferase GlcAT14B-like	Nicotiana tabacum	tr|A0A1S4D6B8|A0A1S4D6B8_TOBAC beta-glucuronosyltransferase GlcAT14B-like OS=Nicotiana tabacum OX=4097 GN=LOC107826374 PE=4 SV=1	9.85e-316	98.842592592592595
			>Nbe.v1.1.chr02g33010;>Nbe.v1.1.chr12g39240	14.6979	25.5701	24.7315	27.5752	34.5077	22.197	27.9	22	-1.29662	0.288116	0.417416	1
AT3G01910.1 | Symbols:AtSO,AT-SO,SOX | sulfite oxidase | Chr3:314919-317274 REVERSE LENGTH=393	0	75.888324873096494	>Nbe.v1.1.chr02g00480	182.698	146.752	241.934	225.683	251.745	211.845	25.2	8.82	-1.20632	0.288472	0.417858	1		Sulfite oxidase	Nicotiana attenuata	tr|A0A1J6J868|A0A1J6J868_NICAT Sulfite oxidase OS=Nicotiana attenuata OX=49451 GN=SOX PE=4 SV=1	1.76E-288	97.461928934010103
AT1G62020.1 | Symbols:no symbol available | no full name available | Chr1:22919814-22923728 FORWARD LENGTH=1216	0	82.444626743232206	>Nbe.v1.1.chr15g34480	6554.75	6354.48	5699.57	7964.04	5797.8	8725.78	7.21	20.3	-1.20844	0.288642	0.417878	1		Coatomer subunit alpha	Nicotiana sylvestris	tr|A0A1U7XY02|A0A1U7XY02_NICSY Coatomer subunit alpha OS=Nicotiana sylvestris OX=4096 GN=LOC104241265 PE=4 SV=1	0	98.195242001640693
			>Nbe.v1.1.chr04g29890;>Nbe.v1.1.chr07g19910	13.7251	30.0823	18.6727	17.7602	41.451	38.7294	40.3	39.7	-1.56755	0.28865	0.417878	1
AT2G39750.1 | Symbols:no symbol available | no full name available | Chr2:16578986-16582281 REVERSE LENGTH=694	0	71.703703703703695	>Nbe.v1.1.chr10g22130	84.8995	84.4782	113.961	142.726	113.12	91.8991	17.9	22	-1.22731	0.288674	0.417878	1		Methyltransferase	Nicotiana attenuata	tr|A0A314KP47|A0A314KP47_NICAT Methyltransferase OS=Nicotiana attenuata OX=49451 GN=A4A49_19572 PE=3 SV=1	0	97.925925925925895
AT1G80410.1 | Symbols:EMB2753,NAA15,OMA | EMBRYO DEFECTIVE 2753,OMISHA,NAA15 | Chr1:30227963-30234832 REVERSE LENGTH=897	0	73.051224944320694	>Nbe.v1.1.chr13g35580	446.047	586.597	697.213	639.868	610.449	895.581	21.8	21.9	-1.24051	0.288701	0.417878	1		N-alpha-acetyltransferase 15, NatA auxiliary subunit-like	Nicotiana tabacum	tr|A0A1S4ASZ7|A0A1S4ASZ7_TOBAC N-alpha-acetyltransferase 15, NatA auxiliary subunit-like OS=Nicotiana tabacum OX=4097 GN=LOC107801100 PE=4 SV=1	0	98.552338530066805
AT5G18210.1 | Symbols:no symbol available | no full name available | Chr5:6017865-6018735 FORWARD LENGTH=261	5.0000000000000003E-33	25.531914893617	>Nbe.v1.1.chr02g03420	59.1545	71.7621	65.6468	74.3601	71.2424	67.0917	9.62	5.14	-1.08207	0.288738	0.417878	1		short-chain type dehydrogenase/reductase-like	Nicotiana tabacum	tr|A0A1S3ZPM9|A0A1S3ZPM9_TOBAC short-chain type dehydrogenase/reductase-like OS=Nicotiana tabacum OX=4097 GN=LOC107789090 PE=4 SV=1	5.7799999999999999E-58	44.680851063829799
AT5G62530.1 | Symbols:ALDH12A1,P5CDH,ATP5CDH | aldehyde dehydrogenase 12A1,ARABIDOPSIS THALIANA DELTA1-PYRROLINE-5-CARBOXYLATE DEHYDROGENASE,DELTA1-PYRROLINE-5-CARBOXYLATE DEHYDROGENASE | Chr5:25099768-25103159 REVERSE LENGTH=556	0	78.181818181818201	>Nbe.v1.1.chr11g33300	233.406	294.995	365.69	172.028	290.703	240.404	22.2	25.4	1.27158	0.288817	0.417919	1		delta-1-pyrroline-5-carboxylate dehydrogenase 12A1, mitochondrial-like	Nicotiana tabacum	tr|A0A1S3YT57|A0A1S3YT57_TOBAC delta-1-pyrroline-5-carboxylate dehydrogenase 12A1, mitochondrial-like OS=Nicotiana tabacum OX=4097 GN=LOC107779493 PE=3 SV=1	0	98.909090909090907
			>Nbe.v1.1.chr01g38460;>Nbe.v1.1.chr17g11250	94.4413	113.079	165.476	54.3	148.757	40.0874	29.6	72.9	1.53405	0.289187	0.418369	1
			>Nbe.v1.1.chr04g07730;>Nbe.v1.1.chr18g15310	45.6027	48.0717	57.7206	72.0075	102.014	45.9975	12.7	38.2	-1.45328	0.289229	0.418369	1
AT1G51965.1 | Symbols:ABO5 | ABA Overly-Sensitive 5 | Chr1:19312078-19314145 REVERSE LENGTH=653	0	62.822458270106203	>Nbe.v1.1.chr03g42010	33.4738	33.4188	62.8775	61.283	63.1567	45.1601	39.3	17.5	-1.30693	0.28978	0.419094	1		Pentatricopeptide repeat-containing protein, mitochondrial	Nicotiana attenuata	tr|A0A1J6IIT7|A0A1J6IIT7_NICAT Pentatricopeptide repeat-containing protein, mitochondrial OS=Nicotiana attenuata OX=49451 GN=A4A49_04283 PE=3 SV=1	1.84E-212	68.285280728376307
AT5G41670.4 | Symbols:PGD3 | 6-phosphogluconate dehydrogenase 3 | Chr5:16665647-16667110 REVERSE LENGTH=487	0	83.266129032258107	>Nbe.v1.1.chr19g25090	1410.68	1350.21	1470.52	1159.75	1480	977.55	4.26	21.1	1.16977	0.28995	0.419266	1		6-phosphogluconate dehydrogenase, decarboxylating	Nicotiana tabacum	tr|A0A1S3YKL6|A0A1S3YKL6_TOBAC 6-phosphogluconate dehydrogenase, decarboxylating OS=Nicotiana tabacum OX=4097 GN=LOC107777046 PE=3 SV=1	0	98.185483870967701
AT5G16510.2 | Symbols:RGP5 | reversibly glycosylated polypeptide 5,reversibly glycosylated protein 5 | Chr5:5393296-5394342 FORWARD LENGTH=348	0	68.390804597701106	>Nbe.v1.1.chr02g39510	924.26	822.584	1066.1	578.538	1007.61	688.354	13	29.4	1.23673	0.290012	0.419283	1		probable UDP-arabinopyranose mutase 5	Nicotiana tabacum	tr|A0A1S4CDG6|A0A1S4CDG6_TOBAC probable UDP-arabinopyranose mutase 5 OS=Nicotiana tabacum OX=4097 GN=LOC107817646 PE=3 SV=1	6.9299999999999998E-247	97.413793103448299
AT5G39960.1 | Symbols:EngA-2 | | Chr5:15994195-15996820 FORWARD LENGTH=621	0	58.320373250388798	>Nbe.v1.1.chr19g31350	78.8502	104.485	83.9613	153.572	77.9371	147.124	15.2	33.2	-1.41653	0.290243	0.419544	1		GTPase Der	Nicotiana attenuata	tr|A0A1J6IM62|A0A1J6IM62_NICAT GTPase Der OS=Nicotiana attenuata OX=49451 GN=A4A49_36676 PE=3 SV=1	0	93.934681181959604
AT5G22780.2 | Symbols:no symbol available | no full name available | Chr5:7590100-7597828 REVERSE LENGTH=1013	0	80.645161290322605	>Nbe.v1.1.chr17g35600	129.303	104.586	105.81	227.842	144.152	108.78	12.3	38.2	-1.4153	0.290417	0.419722	1		AP-2 complex subunit alpha	Nicotiana tabacum	tr|A0A1S4A121|A0A1S4A121_TOBAC AP-2 complex subunit alpha OS=Nicotiana tabacum OX=4097 GN=LOC107792655 PE=3 SV=1	0	97.262952101661796
			>Nbe.v1.1.chr05g16820;>Nbe.v1.1.chr15g09840	391.475	394.016	473.662	523.952	136.314	176.929	11.1	76.3	1.50402	0.290707	0.420068	0.667
			>Nbe.v1.1.chr02g23950;>Nbe.v1.1.chr12g34170	668.97	812.796	374.541	113.415	186.8	797.905	36.1	103	1.69044	0.29116	0.420588	1
AT1G15880.1 | Symbols:atgos11,GOS11 | golgi snare 11 | Chr1:5458718-5460089 REVERSE LENGTH=223	2.9999999999999999E-121	76.126126126126096	>Nbe.v1.1.chr16g44710	217.154	247.12	123.605	220.231	288.121	257.855	32.9	13.3	-1.30334	0.291168	0.420588	1		Golgi SNAP receptor complex member 1	Nicotiana tabacum	tr|A0A1S4BDL7|A0A1S4BDL7_TOBAC Golgi SNAP receptor complex member 1 OS=Nicotiana tabacum OX=4097 GN=LOC107807124 PE=3 SV=1	1.64E-143	97.297297297297305
AT4G26910.2 | Symbols:no symbol available | no full name available | Chr4:13520127-13522889 REVERSE LENGTH=463	0	69.556025369978897	>Nbe.v1.1.chr15g12600	241.871	275.086	315.074	271.107	378.347	320.805	13.2	16.6	-1.16613	0.291443	0.420911	1		dihydrolipoyllysine-residue succinyltransferase	Nicotiana sylvestris	tr|A0A1U7VFJ3|A0A1U7VFJ3_NICSY dihydrolipoyllysine-residue succinyltransferase OS=Nicotiana sylvestris OX=4096 GN=LOC104218123 PE=3 SV=1	2.83E-307	95.348837209302303
			>Nbe.v1.1.chr05g29450;>Nbe.v1.1.chr08g17180	58.566	67.6523	70.0114	38.7313	56.2818	65.5998	9.24	25.5	1.22175	0.291876	0.421464	1
AT1G04640.2 | Symbols:LIP2 | lipoyltransferase 2 | Chr1:1292541-1293248 FORWARD LENGTH=235	1.0000000000000001E-128	74.336283185840699	>Nbe.v1.1.chr08g38350	220.425	296.868	334.698	368.647	326.795	308.279	20.5	9.24	-1.17809	0.291992	0.421533	1		lipoyl(octanoyl) transferase	Nicotiana attenuata	tr|A0A314KL42|A0A314KL42_NICAT lipoyl(octanoyl) transferase OS=Nicotiana attenuata OX=49451 GN=LIP2_5 PE=3 SV=1	6.2800000000000001E-159	99.115044247787594
AT2G19860.1 | Symbols:ATHXK2,HXK2 | ARABIDOPSIS THALIANA HEXOKINASE 2,hexokinase 2 | Chr2:8570818-8573762 FORWARD LENGTH=502	0	70.682730923694805	>Nbe.v1.1.chr03g02470	104.214	100.379	153.848	76.0608	116.864	92.4545	25	21.6	1.25602	0.292041	0.421533	1		Phosphotransferase	Nicotiana tabacum	tr|A0A1S3ZKW0|A0A1S3ZKW0_TOBAC Phosphotransferase OS=Nicotiana tabacum OX=4097 GN=LOC107787915 PE=3 SV=1	0	97.590361445783103
AT3G45070.3 | Symbols:SULT202B1,AtSULT202B1 | sulfotransferase 202B1 | Chr3:16486378-16487364 REVERSE LENGTH=328	3.0000000000000001E-72	39.274924471299101	>Nbe.v1.1.chr12g00450	23.6496	3.30038	13.2888	24.7026	16.8092	29.5649	75.9	27.2	-1.76637	0.292077	0.421533	0.667		Sulfotransferase	Nicotiana attenuata	tr|A0A314LEL8|A0A314LEL8_NICAT Sulfotransferase OS=Nicotiana attenuata OX=49451 GN=SOT5 PE=3 SV=1	4.4200000000000002E-232	93.353474320241702
No_hits	#	#	>Nbe.v1.1.chr17g13310	98.7786	91.2094	175.872	80.1378	98.5665	83.6712	38.4	11.2	1.39441	0.292134	0.421542	1		uncharacterized protein LOC104217764	Nicotiana sylvestris	tr|A0A1U7VE98|A0A1U7VE98_NICSY uncharacterized protein LOC104217764 OS=Nicotiana sylvestris OX=4096 GN=LOC104217764 PE=4 SV=1	0	93.739703459637596
AT3G63490.1 | Symbols:EMB3126,PRPL1 | plastid ribosomal protein L1,EMBRYO DEFECTIVE 3126 | Chr3:23444269-23446020 FORWARD LENGTH=346	9.9999999999999992E-164	70.674486803519102	>Nbe.v1.1.chr01g16190	4465.71	5433.21	4689.83	4853.42	4313.28	3202.13	10.4	20.4	1.17948	0.29229	0.421693	1		Ribosomal protein	Nicotiana attenuata	tr|A0A1J6J454|A0A1J6J454_NICAT Ribosomal protein OS=Nicotiana attenuata OX=49451 GN=RPL1_0 PE=3 SV=1	3.7499999999999999E-229	98.240469208211096
No_hits	#	#	>Nbe.v1.1.chr12g35180	134.167	190.91	221.636	169.798	147.805	74.6681	24.3	38.1	1.39371	0.29252	0.421887	1		F-box protein	Nicotiana attenuata	tr|A0A1J6KZ96|A0A1J6KZ96_NICAT F-box protein OS=Nicotiana attenuata OX=49451 GN=A4A49_33609 PE=4 SV=1	3.1300000000000001E-285	94.202898550724598
AT4G35090.1 | Symbols:CAT2 | catalase 2 | Chr4:16700937-16703215 REVERSE LENGTH=492	0	78.093306288032494	>Nbe.v1.1.chr18g18800	3067.91	2905.39	4089.09	2650.97	2332.76	3387.71	19.1	19.4	1.20199	0.292526	0.421887	1		Catalase	Nicotiana tabacum	tr|A0A1S3ZFE6|A0A1S3ZFE6_TOBAC Catalase OS=Nicotiana tabacum OX=4097 GN=LOC107786140 PE=3 SV=1	0	99.594320486815406
AT1G15820.1 | Symbols:CP24,LHCB6 | light harvesting complex photosystem II subunit 6 | Chr1:5446685-5447676 REVERSE LENGTH=258	1.9999999999999998E-145	81.322957198443603	>Nbe.v1.1.chr01g22590	19655.5	7079.93	13250.5	17108.2	22044.7	17151.3	47.2	15.1	-1.4081	0.292593	0.42191	1		Chlorophyll a-b binding protein, chloroplastic	Nicotiana tabacum	tr|A0A1S4DJK1|A0A1S4DJK1_TOBAC Chlorophyll a-b binding protein, chloroplastic OS=Nicotiana tabacum OX=4097 GN=LOC107830508 PE=3 SV=1	5.57E-182	97.665369649805399
AT3G12100.1 | Symbols:MTP5,AtMTP5 | metal transport protein 5 | Chr3:3854741-3857270 REVERSE LENGTH=393	0	69.346733668341699	>Nbe.v1.1.chr07g07240	12.0812	6.8915	17.827	18.3231	13.8768	18.7248	44.6	15.8	-1.38383	0.292683	0.421966	0.667		metal tolerance protein C2-like	Nicotiana tabacum	tr|A0A1S3ZYK8|A0A1S3ZYK8_TOBAC metal tolerance protein C2-like OS=Nicotiana tabacum OX=4097 GN=LOC107791892 PE=4 SV=1	1.7899999999999999E-274	97.236180904522598
AT3G49725.1 | Symbols:no symbol available | no full name available | Chr3:18442448-18445397 REVERSE LENGTH=620	2E-180	48.171701112877599	>Nbe.v1.1.chr02g30735	369.711	309.153	248.149	352.079	477.967	313.412	19.7	22.6	-1.23349	0.292847	0.42213	1		Gtp-binding protein, chloroplastic	Nicotiana attenuata	tr|A0A314L1E1|A0A314L1E1_NICAT Gtp-binding protein, chloroplastic OS=Nicotiana attenuata OX=49451 GN=A4A49_11831 PE=4 SV=1	0	94.753577106518307
			>Nbe.v1.1.chr14g24410;>Nbe.v1.1.chr15g44820	53.3993	68.7012	28.613	49.3314	28.3057	18.6706	40.3	48.8	1.56492	0.292922	0.422164	1
AT2G05830.4 | Symbols:MTI1 | 5-METHYLTHIORIBOSE-1-PHOSPHATE-ISOMERASE1,5-METHYLTHIORIBOSE KINASE 1 | Chr2:2229964-2231839 FORWARD LENGTH=328	3.9999999999999999E-69	29.297820823244599	>Nbe.v1.1.chr17g18800	102.854	110.192	146.52	72.9596	51.5798	134.691	19.5	49.9	1.38705	0.293059	0.422262	1		Uncharacterized protein	Nicotiana attenuata	tr|A0A314KN51|A0A314KN51_NICAT Uncharacterized protein OS=Nicotiana attenuata OX=49451 GN=A4A49_17939 PE=4 SV=1	5.4299999999999996E-106	39.709443099273599
AT5G53340.1 | Symbols:HPGT1 | hydroxyproline O-galactosyltransferase 1 | Chr5:21641045-21643195 REVERSE LENGTH=338	6.9999999999999999E-171	64.327485380116997	>Nbe.v1.1.chr13g21570	68.5511	83.0523	129.375	84.6582	37.23	73.3302	33.9	38.1	1.4393	0.293092	0.422262	1		Hexosyltransferase	Nicotiana attenuata	tr|A0A314KV00|A0A314KV00_NICAT Hexosyltransferase OS=Nicotiana attenuata OX=49451 GN=HPTG1_0 PE=3 SV=1	2.7100000000000001E-243	98.245614035087698
AT1G05010.1 | Symbols:EFE,ACO4,EAT1 | ethylene forming enzyme,ethylene-forming enzyme | Chr1:1431419-1432695 REVERSE LENGTH=323	0	75.9375	>Nbe.v1.1.chr16g36340	193.087	116.613	285.772	104.15	137.772	149.303	42.7	18	1.52207	0.293149	0.422272	1		Aminocyclopropanecarboxylate oxidase	Nicotiana benthamiana	tr|A0A0F7R4I8|A0A0F7R4I8_NICBE Aminocyclopropanecarboxylate oxidase OS=Nicotiana benthamiana OX=4100 GN=NbACO1a PE=2 SV=1	1.6099999999999999E-233	99.375
AT2G15430.1 | Symbols:NRPB3,RPB35.5A,NRPD3,NRPE3A,RBP36A | | Chr2:6733661-6735482 FORWARD LENGTH=319	0	81.504702194357407	>Nbe.v1.1.chr08g25160	979.769	999.512	971.381	1388.87	1030.38	1020.31	1.47	18.3	-1.16569	0.293244	0.422304	1		DNA-directed RNA polymerases II, IV and V subunit 3-like	Nicotiana tabacum	tr|A0A1S4DQA5|A0A1S4DQA5_TOBAC DNA-directed RNA polymerases II, IV and V subunit 3-like OS=Nicotiana tabacum OX=4097 GN=LOC107832026 PE=3 SV=1	1.35E-220	98.746081504702204
AT4G30360.1 | Symbols:ATCNGC17,CNGC17 | CYCLIC NUCLEOTIDE-GATED CHANNEL 17,cyclic nucleotide-gated channel 17 | Chr4:14855060-14857779 REVERSE LENGTH=720	0	70.110192837465604	>Nbe.v1.1.chr08g09980	66.4503	38.4645	64.7952	33.9693	57.8274	33.8105	27.8	33	1.35112	0.293273	0.422304	0.667		Putative cyclic nucleotide-gated ion channel 17	Nicotiana attenuata	tr|A0A1J6HYD3|A0A1J6HYD3_NICAT Putative cyclic nucleotide-gated ion channel 17 OS=Nicotiana attenuata OX=49451 GN=CNGC17 PE=4 SV=1	0	98.209366391184602
			>Nbe.v1.1.chr10g08390;>Nbe.v1.1.chr12g08930	413.023	371.082	496.508	412.104	510.178	596.694	15	18.2	-1.18613	0.293572	0.42266	1
			>Nbe.v1.1.chr10g17410;>Nbe.v1.1.chr13g45430;>Nbe.v1.1.chr18g37960	936.157	1107.67	919.41	830.161	784.825	1018.34	10.5	14.1	1.12529	0.293708	0.422765	1
AT3G12500.1 | Symbols:HCHIB,PR-3,B-CHI,ATHCHIB,PR3,CHI-B | PATHOGENESIS-RELATED 3,basic chitinase | Chr3:3962501-3963984 REVERSE LENGTH=335	4E-159	66.969696969696997	>Nbe.v1.1.chr09g00410	62.9587	47.2956	147.165	58.3865	45.6757	39.0999	62.6	20.5	1.79809	0.293768	0.422765	1		Endochitinase A	Nicotiana tabacum	sp|P08252|CHI1_TOBAC Endochitinase A OS=Nicotiana tabacum OX=4097 GN=CHN48 PE=1 SV=2	8.7999999999999996E-252	97.272727272727295
AT1G13860.5 | Symbols:QUL1 | QUASIMODO2 LIKE 1 | Chr1:4743754-4746256 REVERSE LENGTH=603	0	64.343598055105304	>Nbe.v1.1.chr08g24160	318.758	223.927	265.038	220.349	206.709	262.502	17.7	12.7	1.17136	0.293798	0.422765	1		Methyltransferase	Nicotiana tabacum	tr|A0A1S4AA41|A0A1S4AA41_TOBAC Methyltransferase OS=Nicotiana tabacum OX=4097 GN=LOC107795394 PE=3 SV=1	0	98.217179902755305
AT1G05805.1 | Symbols:AKS2 | ABA-responsive kinase substrate 2 | Chr1:1744843-1747427 FORWARD LENGTH=362	4.9999999999999996E-78	46.796657381615603	>Nbe.v1.1.chr01g00850	296.751	406.527	310.918	312.447	241.023	310.587	17.7	14.1	1.17376	0.294132	0.423172	1		transcription factor bHLH128-like isoform X2	Nicotiana tabacum	tr|A0A1S4BJN9|A0A1S4BJN9_TOBAC transcription factor bHLH128-like isoform X2 OS=Nicotiana tabacum OX=4097 GN=LOC107808991 PE=4 SV=1	8.2400000000000005E-213	95.264623955431802
			>Nbe.v1.1.chr13g36610;>Nbe.v1.1.chr14g41140	474.352	436.173	372.629	637.073	470.94	430.579	12	21.3	-1.19907	0.294486	0.423552	1
AT4G37800.1 | Symbols:XTH7 | xyloglucan endotransglucosylase/hydrolase 7 | Chr4:17775703-17777372 REVERSE LENGTH=293	9.9999999999999998E-172	75	>Nbe.v1.1.chr02g30600	2193.48	2508.87	3753.69	5172.15	4071.71	2555.57	29.3	33.4	-1.39539	0.294498	0.423552	1		Xyloglucan endotransglucosylase/hydrolase	Nicotiana attenuata	tr|A0A1J6I0G2|A0A1J6I0G2_NICAT Xyloglucan endotransglucosylase/hydrolase OS=Nicotiana attenuata OX=49451 GN=XTH7_0 PE=3 SV=1	6.4400000000000006E-219	97.602739726027394
AT1G21680.1 | Symbols:no symbol available | no full name available | Chr1:7613028-7615148 FORWARD LENGTH=706	0	65.070422535211307	>Nbe.v1.1.chr04g23090	166.025	105.292	171.063	283.198	158.125	163.156	24.8	35.1	-1.36643	0.294669	0.423725	1		Uncharacterized protein	Nicotiana attenuata	tr|A0A1J6IEC7|A0A1J6IEC7_NICAT Uncharacterized protein OS=Nicotiana attenuata OX=49451 GN=A4A49_12697 PE=4 SV=1	0	94.788732394366207
AT3G22200.1 | Symbols:POP2,HER1,GABA-T | GAMMA-AMINOBUTYRATE TRANSAMINASE,POLLEN-PISTIL INCOMPATIBILITY 2,HEXENAL RESPONSE1 | Chr3:7835286-7838863 FORWARD LENGTH=504	0	76.402321083172097	>Nbe.v1.1.chr05g22470	929.788	1018.24	689.004	883.786	584.758	686.692	19.4	21.2	1.22355	0.294765	0.423789	1		Gamma aminobutyrate transaminase 1, mitochondrial	Nicotiana attenuata	tr|A0A314KJQ5|A0A314KJQ5_NICAT Gamma aminobutyrate transaminase 1, mitochondrial OS=Nicotiana attenuata OX=49451 GN=GABA-TP1 PE=3 SV=1	0	98.839458413926494
AT3G18800.1 | Symbols:no symbol available | no full name available | Chr3:6479746-6480339 FORWARD LENGTH=197	9.9999999999999998E-86	67.724867724867707	>Nbe.v1.1.chr05g32380	29.9381	10.208	15.263	17.2887	30.9194	35.8519	55.5	34.3	-1.51708	0.294823	0.423799	0.667		Uncharacterized protein	Nicotiana attenuata	tr|A0A314KY11|A0A314KY11_NICAT Uncharacterized protein OS=Nicotiana attenuata OX=49451 GN=A4A49_15399 PE=4 SV=1	4.2000000000000002E-132	98.941798941798893
AT1G32790.1 | Symbols:CID11 | CTC-interacting domain 11 | Chr1:11875174-11877188 REVERSE LENGTH=358	1.9999999999999999E-143	59.103641456582601	>Nbe.v1.1.chr13g23400	727.588	820.963	728.72	707.763	976.032	1203.96	7.06	25.8	-1.26808	0.295309	0.424424	1		Polyadenylate-binding protein-interacting protein 11	Nicotiana attenuata	tr|A0A1J6J6G8|A0A1J6J6G8_NICAT Polyadenylate-binding protein-interacting protein 11 OS=Nicotiana attenuata OX=49451 GN=CID11_0 PE=4 SV=1	5.2500000000000002E-244	96.358543417366903
			>Nbe.v1.1.chr06g19090;>Nbe.v1.1.chr16g09360	632.976	602.206	711.359	619.439	621.255	456.626	8.67	16.7	1.14683	0.295396	0.424475	1
AT5G39740.2 | Symbols:RPL5B,OLI7 | ribosomal protein L5 B,OLIGOCELLULA 7 | Chr5:15903484-15905185 FORWARD LENGTH=301	6.0000000000000001E-179	60.824742268041199	>Nbe.v1.1.chr19g10680	626.779	825.41	830.927	759.375	872.303	1030.5	15.3	15.3	-1.16603	0.29549	0.424536	1		60s ribosomal protein l5 (Fragment)	Nicotiana attenuata	tr|A0A314LGQ7|A0A314LGQ7_NICAT 60s ribosomal protein l5 (Fragment) OS=Nicotiana attenuata OX=49451 GN=RPL5_1 PE=3 SV=1	1.55E-214	79.639175257732006
AT2G34770.1 | Symbols:FAH1,ATFAH1 | fatty acid hydroxylase 1,ARABIDOPSIS FATTY ACID HYDROXYLASE 1 | Chr2:14666776-14668061 FORWARD LENGTH=237	2.0000000000000001E-138	76.793248945147695	>Nbe.v1.1.chr02g33890	114.823	61.5944	117.303	165.86	124.652	102.228	32.1	24.7	-1.33712	0.29574	0.42472	0.667		Dihydroceramide fatty acyl 2-hydroxylase fah1	Nicotiana attenuata	tr|A0A314LAR8|A0A314LAR8_NICAT Dihydroceramide fatty acyl 2-hydroxylase fah1 OS=Nicotiana attenuata OX=49451 GN=FAH1_1 PE=3 SV=1	3.5100000000000002E-175	98.312236286919799
AT2G36670.2 | Symbols:no symbol available | no full name available | Chr2:15364949-15368016 REVERSE LENGTH=507	0	58.928571428571402	>Nbe.v1.1.chr15g38000	61.4091	24.7992	70.9291	14.5767	25.3098	50.4713	46.5	61.2	1.73906	0.295758	0.42472	0.667		aspartic proteinase-like protein 2	Nicotiana sylvestris	tr|A0A1U7XFX2|A0A1U7XFX2_NICSY aspartic proteinase-like protein 2 OS=Nicotiana sylvestris OX=4096 GN=LOC104234053 PE=3 SV=1	0	96.825396825396794
AT1G47960.2 | Symbols:ATC/VIF1,AtCIF1,C/VIF1,CIF1 | cell wall / vacuolar inhibitor of fructosidase 1,CELL WALL / VACUOLAR INHIBITOR OF FRUCTOSIDASE 1 | Chr1:17682425-17683516 REVERSE LENGTH=166	9.9999999999999993E-35	37.724550898203603	>Nbe.v1.1.chr06g40770	22.3604	49.426	73.2065	84.9634	63.0416	65.0394	52.6	17.1	-1.46934	0.295771	0.42472	1		Invertase inhibitor	Nicotiana tabacum	tr|O49908|O49908_TOBAC Invertase inhibitor OS=Nicotiana tabacum OX=4097 GN=LOC107808322 PE=1 SV=1	1.1E-105	95.209580838323305
AT5G03760.1 | Symbols:CSLA09,CSLA9,ATCSLA9,RAT4,ATCSLA09 | CELLULOSE SYNTHASE LIKE A9,RESISTANT TO AGROBACTERIUM TRANSFORMATION 4 | Chr5:985910-990087 REVERSE LENGTH=533	0	79.775280898876403	>Nbe.v1.1.chr05g04620	551.093	618.191	573.282	410.478	307.659	636.894	5.89	37.3	1.286	0.295922	0.424862	1		glucomannan 4-beta-mannosyltransferase 9-like	Nicotiana tabacum	tr|A0A1S4D5S9|A0A1S4D5S9_TOBAC glucomannan 4-beta-mannosyltransferase 9-like OS=Nicotiana tabacum OX=4097 GN=LOC107826337 PE=4 SV=1	0	98.501872659176001
AT3G17880.2 | Symbols:ATTDX,HIP,ATHIP2,TDX | tetraticopeptide domain-containing thioredoxin,HSC-70 INTERACTING PROTEIN,ARABIDOPSIS THALIANA HSP70-INTERACTING PROTEIN 2 | Chr3:6123534-6126113 FORWARD LENGTH=373	1.9999999999999999E-154	56.847545219638199	>Nbe.v1.1.chr07g00090	117.205	70.8879	86.1269	81.0951	179.795	136.199	25.8	37.4	-1.44807	0.296	0.424901	1		Tpr repeat-containing thioredoxin tdx	Nicotiana attenuata	tr|A0A1J6JDP3|A0A1J6JDP3_NICAT Tpr repeat-containing thioredoxin tdx OS=Nicotiana attenuata OX=49451 GN=TDX PE=4 SV=1	3.83E-236	90.697674418604606
AT5G63280.1 | Symbols:no symbol available | no full name available | Chr5:25367085-25368848 FORWARD LENGTH=271	6.0000000000000002E-112	55.673758865248203	>Nbe.v1.1.chr03g31300	77.5539	118.48	85.5413	175.544	121.082	88.4138	23.1	34.3	-1.36745	0.296107	0.424942	1		C2H2-type domain-containing protein	Nicotiana attenuata	tr|A0A1J6IW36|A0A1J6IW36_NICAT C2H2-type domain-containing protein OS=Nicotiana attenuata OX=49451 GN=A4A49_04272 PE=4 SV=1	1.26E-193	95.390070921985796
AT3G06580.1 | Symbols:GAL1,GALK | GALACTOSE KINASE 1 | Chr3:2049141-2051867 REVERSE LENGTH=496	0	74.650698602794407	>Nbe.v1.1.chr06g15510	1625.04	1770.3	1862.55	1048.91	1537.2	1749.02	6.83	24.8	1.21286	0.296191	0.424942	1		Galactokinase	Nicotiana attenuata	tr|A0A314KTB0|A0A314KTB0_NICAT Galactokinase OS=Nicotiana attenuata OX=49451 GN=GAL1_0 PE=3 SV=1	0	98.602794411177598
AT5G41770.1 | Symbols:no symbol available | no full name available | Chr5:16718021-16720936 FORWARD LENGTH=705	0	81.123919308357301	>Nbe.v1.1.chr19g25050	180.615	56.2308	141.48	54.0754	95.8993	61.3882	50.4	31.7	1.78993	0.296248	0.424942	0.667		crooked neck-like protein 1	Nicotiana tabacum	tr|A0A1S3ZU85|A0A1S3ZU85_TOBAC crooked neck-like protein 1 OS=Nicotiana tabacum OX=4097 GN=LOC107790486 PE=4 SV=1	0	99.279538904899098
AT1G25390.2 | Symbols:LRK10L4 | Leaf rust 10 disease-resistance locus receptor- like protein kinase-like 4 | Chr1:8906640-8908800 REVERSE LENGTH=629	1E-165	46.166394779771601	>Nbe.v1.1.chr18g40770	867.307	781.686	929.305	1169.75	968.961	838.495	8.62	16.8	-1.15472	0.296251	0.424942	1		LEAF RUST 10 DISEASE-RESISTANCE LOCUS RECEPTOR-LIKE PROTEIN KINASE-like 1.1 isoform X1	Nicotiana tabacum	tr|A0A1S3Y889|A0A1S3Y889_TOBAC LEAF RUST 10 DISEASE-RESISTANCE LOCUS RECEPTOR-LIKE PROTEIN KINASE-like 1.1 isoform X1 OS=Nicotiana tabacum OX=4097 GN=LOC107773631 PE=4 SV=1	0	79.608482871125602
AT4G20940.1 | Symbols:GHR1 | GUARD CELL HYDROGEN PEROXIDE-RESISTANT 1 | Chr4:11202728-11206038 FORWARD LENGTH=1037	0	69.157088122605401	>Nbe.v1.1.chr02g34360	472.559	462.671	576.122	669.675	768.029	463.33	12.5	24.5	-1.25784	0.296292	0.424942	1		probable LRR receptor-like serine/threonine-protein kinase At4g20940 isoform X1	Nicotiana tabacum	tr|A0A1S4C0B8|A0A1S4C0B8_TOBAC probable LRR receptor-like serine/threonine-protein kinase At4g20940 isoform X1 OS=Nicotiana tabacum OX=4097 GN=LOC107813803 PE=3 SV=1	0	96.072796934865906
AT3G01280.1 | Symbols:VDAC1,ATVDAC1 | ARABIDOPSIS THALIANA VOLTAGE DEPENDENT ANION CHANNEL 1,voltage dependent anion channel 1 | Chr3:85754-87612 FORWARD LENGTH=276	2.0000000000000001E-142	69.675090252707605	>Nbe.v1.1.chr17g27760	29.9377	63.9285	72.536	92.2024	70.8141	67.5756	40.6	17.4	-1.38575	0.296367	0.424942	1		Voltage-dependent anion channel	Nicotiana tabacum	tr|A9CM21|A9CM21_TOBAC Voltage-dependent anion channel OS=Nicotiana tabacum OX=4097 GN=NtVDAC2 PE=2 SV=1	8.1399999999999995E-185	97.472924187725596
AT5G25265.1 | Symbols:HPAT1 | hydroxyproline O-arabinosylatransferase 1 | Chr5:8754794-8756855 REVERSE LENGTH=366	0	78.236914600551003	>Nbe.v1.1.chr13g06320	157.718	163.257	283.224	262.869	196.697	351.327	35.2	28.7	-1.3421	0.296433	0.424942	1		Uncharacterized protein	Nicotiana attenuata	tr|A0A1J6ICL4|A0A1J6ICL4_NICAT Uncharacterized protein OS=Nicotiana attenuata OX=49451 GN=A4A49_09649 PE=4 SV=1	1.9199999999999999E-274	98.8980716253444
AT5G62670.1 | Symbols:HA11,AHA11 | H(+)-ATPase 11 | Chr5:25159495-25164957 FORWARD LENGTH=956	0	91.536050156739805	>Nbe.v1.1.chr11g33200	2971.26	3680.8	3708.26	3230.96	3291.75	2676.78	12.1	11.1	1.12618	0.296439	0.424942	1		Plasma membrane ATPase	Nicotiana tabacum	tr|A0A1S3YZU3|A0A1S3YZU3_TOBAC Plasma membrane ATPase OS=Nicotiana tabacum OX=4097 GN=LOC107781513 PE=3 SV=1	0	99.686520376175594
AT1G15980.1 | Symbols:NDF1,NDH48,PnsB1 | NAD(P)H DEHYDROGENASE SUBUNIT 48,Photosynthetic NDH subcomplex B 1,NDH-dependent cyclic electron flow 1 | Chr1:5489314-5491199 FORWARD LENGTH=461	0	71.459227467811203	>Nbe.v1.1.chr03g37380	4268.22	3147.02	3668.39	3279.35	3258.56	3188.86	15.2	1.46	1.1395	0.296669	0.425197	1		Photosynthetic ndh subunit of subcomplex b 1, chloroplastic	Nicotiana attenuata	tr|A0A1J6IJI9|A0A1J6IJI9_NICAT Photosynthetic ndh subunit of subcomplex b 1, chloroplastic OS=Nicotiana attenuata OX=49451 GN=PNSB1 PE=4 SV=1	0	96.781115879828306
AT4G01370.1 | Symbols:MPK4,ATMPK4,MAPK4 | MAP kinase 4 | Chr4:567219-568889 FORWARD LENGTH=376	0	86.096256684492005	>Nbe.v1.1.chr01g35320	324.74	343.6	382.19	742.548	516.032	314.769	8.36	40.8	-1.49767	0.296743	0.425231	1		Mitogen-activated protein kinase	Nicotiana attenuata	tr|H6T4K4|H6T4K4_NICAT Mitogen-activated protein kinase OS=Nicotiana attenuata OX=49451 GN=MPK4 PE=2 SV=1	9.9799999999999994E-278	98.663101604278097
AT5G50920.1 | Symbols:DCA1,CLPC,ATHSP93-V,CLPC1,HSP93-V | HEAT SHOCK PROTEIN 93-V,CLPC homologue 1,DE-REGULATED CAO ACCUMULATION 1 | Chr5:20715710-20719800 REVERSE LENGTH=929	0	89.177489177489207	>Nbe.v1.1.chr19g23770	130.507	117.135	28.287	24.1019	38.405	57.5947	60.4	42	2.29746	0.29698	0.425496	1		Atp-dependent clp protease atp-binding subunit clpa-like cd4b, chloroplastic	Nicotiana attenuata	tr|A0A314L460|A0A314L460_NICAT Atp-dependent clp protease atp-binding subunit clpa-like cd4b, chloroplastic OS=Nicotiana attenuata OX=49451 GN=CD4B_1 PE=3 SV=1	0	99.242424242424207
AT1G15880.1 | Symbols:atgos11,GOS11 | golgi snare 11 | Chr1:5458718-5460089 REVERSE LENGTH=223	2E-118	75.225225225225202	>Nbe.v1.1.chr02g41250	36.0583	20.5566	57.8292	15.0732	19.3329	35.6173	49.1	46.5	1.63437	0.297076	0.425561	1		Golgi SNAP receptor complex member 1	Nicotiana tabacum	tr|A0A1S4C226|A0A1S4C226_TOBAC Golgi SNAP receptor complex member 1 OS=Nicotiana tabacum OX=4097 GN=LOC107814325 PE=3 SV=1	8.1300000000000003E-144	98.198198198198199
AT1G79750.1 | Symbols:NADP-ME4,ATNADP-ME4 | Arabidopsis thaliana NADP-malic enzyme 4,NADP-malic enzyme 4 | Chr1:30007655-30011179 REVERSE LENGTH=646	0	76.319999999999993	>Nbe.v1.1.chr10g29430	1038.29	1159.75	1816.9	1178.3	2662.71	2045.89	31.3	38	-1.46625	0.297195	0.425598	1		Malic enzyme	Nicotiana sylvestris	tr|A0A1U7YBN7|A0A1U7YBN7_NICSY Malic enzyme OS=Nicotiana sylvestris OX=4096 GN=LOC104247285 PE=3 SV=1	0	98.08
			>Nbe.v1.1.chr05g04570;>Nbe.v1.1.chr15g38530	116.556	134.153	157.814	98.6229	145.684	65.8607	15.2	38.8	1.3171	0.297204	0.425598	1
AT5G63220.1 | Symbols:no symbol available | no full name available | Chr5:25353256-25355410 REVERSE LENGTH=324	3.0000000000000001E-159	64.220183486238497	>Nbe.v1.1.chr16g18860	65.1868	63.9962	62.6718	68.7733	42.1548	49.2736	1.97	25.8	1.19758	0.29726	0.425604	0.667		Golgi to ER traffic protein 4 homolog	Nicotiana attenuata	tr|A0A1J6HY44|A0A1J6HY44_NICAT Golgi to ER traffic protein 4 homolog OS=Nicotiana attenuata OX=49451 GN=A4A49_17728 PE=3 SV=1	4.05E-226	97.553516819571897
AT1G55860.1 | Symbols:UPL1 | ubiquitin-protein ligase 1 | Chr1:20879900-20892910 REVERSE LENGTH=3681	0	62.350756168745001	>Nbe.v1.1.chr13g15110	2111.41	2208.4	2233.45	2167.57	2327.27	2276.98	2.95	3.62	-1.03335	0.297606	0.426014	1		HECT-type E3 ubiquitin transferase	Nicotiana tabacum	tr|A0A1S4B247|A0A1S4B247_TOBAC HECT-type E3 ubiquitin transferase OS=Nicotiana tabacum OX=4097 GN=LOC107803669 PE=3 SV=1	0	97.505969753250199
AT1G11290.1 | Symbols:CRR22 | CHLORORESPIRATORY REDUCTION22 | Chr1:3791454-3793883 REVERSE LENGTH=809	8.0000000000000001E-155	33.025099075297199	>Nbe.v1.1.chr18g15200	454.479	493.659	381.169	427.987	520.212	641.489	12.9	20.2	-1.19588	0.297656	0.426014	1		Pentatricopeptide repeat-containing protein	Nicotiana attenuata	tr|A0A314LHK8|A0A314LHK8_NICAT Pentatricopeptide repeat-containing protein OS=Nicotiana attenuata OX=49451 GN=PCMP-H42_5 PE=3 SV=1	0	96.961690885072699
			>Nbe.v1.1.chr10g20380;>Nbe.v1.1.chr12g00410	106.882	96.6911	153.101	136.627	170.621	125.344	25.3	16.3	-1.21285	0.297701	0.426014	1
AT3G21670.1 | Symbols:AtNPF6.4,NPF6.4 | NRT1/ PTR family 6.4 | Chr3:7626942-7628954 REVERSE LENGTH=590	0	65.820642978003406	>Nbe.v1.1.chr16g36220	240.229	223.934	216.562	330.223	225.765	250.583	5.34	20.3	-1.18487	0.297802	0.426023	1		protein NRT1/ PTR FAMILY 6.4-like	Nicotiana tabacum	tr|A0A1S4CSN5|A0A1S4CSN5_TOBAC protein NRT1/ PTR FAMILY 6.4-like OS=Nicotiana tabacum OX=4097 GN=LOC107822126 PE=3 SV=1	0	97.123519458544806
AT1G26520.1 | Symbols:no symbol available | no full name available | Chr1:9163448-9165594 REVERSE LENGTH=374	0	68.947368421052602	>Nbe.v1.1.chr18g30120	363.463	302.904	319.544	300.179	238.479	327.439	9.52	15.8	1.13834	0.297839	0.426023	1		CobW C-terminal domain-containing protein	Nicotiana attenuata	tr|A0A1J6IAC2|A0A1J6IAC2_NICAT CobW C-terminal domain-containing protein OS=Nicotiana attenuata OX=49451 GN=A4A49_10659 PE=3 SV=1	1.1299999999999999E-259	95.263157894736807
AT1G29930.1 | Symbols:LHCB1.3,AB140,CAB140,CAB1 | LIGHT-HARVESTING CHLOROPHYLL A/B-PROTEIN 1.3,CHLOROPHYLL A/B PROTEIN 140,chlorophyll A/B binding protein 1 | Chr1:10478071-10478874 FORWARD LENGTH=267	2.0000000000000001E-172	90.038314176245194	>Nbe.v1.1.chr19g39940	72.9136	109.903	59.1311	43.0539	87.8822	41.3744	32.6	45.9	1.40414	0.297861	0.426023	1		Chlorophyll a-b binding protein, chloroplastic	Nicotiana attenuata	tr|A0A314LCP2|A0A314LCP2_NICAT Chlorophyll a-b binding protein, chloroplastic OS=Nicotiana attenuata OX=49451 GN=CAB21_2 PE=3 SV=1	5.1200000000000001E-188	98.467432950191593
AT3G53130.1 | Symbols:LUT1,CYP97C1 | CYTOCHROME P450 97C1,LUTEIN DEFICIENT 1 | Chr3:19692812-19695278 FORWARD LENGTH=539	0	74.280575539568304	>Nbe.v1.1.chr08g28840	833.133	900.019	755.025	516.846	610.138	902.518	8.75	29.7	1.226	0.297962	0.426093	1		carotene epsilon-monooxygenase, chloroplastic-like	Nicotiana tabacum	tr|A0A1S4AFI2|A0A1S4AFI2_TOBAC carotene epsilon-monooxygenase, chloroplastic-like OS=Nicotiana tabacum OX=4097 GN=LOC107797056 PE=3 SV=1	0	95.503597122302196
			>Nbe.v1.1.chr02g41620;>Nbe.v1.1.chr12g12240;>Nbe.v1.1.chr12g12250	40.6777	47.7546	51.4753	18.3932	46.6711	36.5378	11.8	42.3	1.37702	0.298088	0.426201	0.667
			>Nbe.v1.1.chr02g28420;>Nbe.v1.1.chr12g42130	140.758	133.173	141.221	147.174	208.686	142.953	3.27	22.1	-1.20152	0.298649	0.426929	1
AT1G29880.1 | Symbols:no symbol available | no full name available | Chr1:10459662-10462781 REVERSE LENGTH=729	0	82.154340836012906	>Nbe.v1.1.chr07g00460	2591.54	2438.78	2374.05	2375.62	2038.7	2445.12	4.52	9.51	1.07944	0.298819	0.427052	1		glycine--tRNA ligase	Nicotiana sylvestris	tr|A0A1U7WKT7|A0A1U7WKT7_NICSY glycine--tRNA ligase OS=Nicotiana sylvestris OX=4096 GN=LOC104229619 PE=3 SV=1	0	99.196141479099694
AT1G27752.1 | Symbols:no symbol available | no full name available | Chr1:9662250-9667318 FORWARD LENGTH=873	0	53.325415676959601	>Nbe.v1.1.chr18g12630	37.7133	23.9829	33.633	57.105	49.2307	27.897	22.2	33.8	-1.4081	0.298838	0.427052	0.667		activating signal cointegrator 1 complex subunit 2-like	Nicotiana tabacum	tr|A0A1S4CFV8|A0A1S4CFV8_TOBAC activating signal cointegrator 1 complex subunit 2-like OS=Nicotiana tabacum OX=4097 GN=LOC107818486 PE=4 SV=1	0	94.418052256532107
AT3G27170.1 | Symbols:CLC-B,ATCLC-B | chloride channel B | Chr3:10024147-10026921 FORWARD LENGTH=780	0	76.874205844980906	>Nbe.v1.1.chr15g19160	431.335	478.034	658.795	374.74	469.919	448.476	23	11.6	1.21268	0.298961	0.427153	1		Chloride channel protein	Nicotiana tabacum	tr|A0A1S3YKN5|A0A1S3YKN5_TOBAC Chloride channel protein OS=Nicotiana tabacum OX=4097 GN=LOC107777321 PE=3 SV=1	0	98.221092757306195
AT1G03310.2 | Symbols:ATISA2,BE2,DBE1,ISA2,AtBE2 | debranching enzyme 1,BRANCHING ENZYME 2,ARABIDOPSIS THALIANA ISOAMYLASE 2 | Chr1:813975-816623 FORWARD LENGTH=882	0	52.662037037037003	>Nbe.v1.1.chr11g03060	267.398	232.954	292.5	304.469	300.211	266.066	11.3	7.25	-1.09824	0.299423	0.42774	1		Isoamylase 2, chloroplastic	Nicotiana attenuata	tr|A0A314KIQ9|A0A314KIQ9_NICAT Isoamylase 2, chloroplastic OS=Nicotiana attenuata OX=49451 GN=ISA2 PE=4 SV=1	0	95.1388888888889
AT5G63860.1 | Symbols:AtUVR8,UVR8 | UVB-RESISTANCE 8 | Chr5:25554821-25558587 REVERSE LENGTH=440	0	79.411764705882305	>Nbe.v1.1.chr16g15940	111.795	123.832	189.888	170.302	280.793	141.068	29.6	37.3	-1.39164	0.299584	0.427895	1		ultraviolet-B receptor UVR8-like	Nicotiana tabacum	tr|A0A1S3YIX1|A0A1S3YIX1_TOBAC ultraviolet-B receptor UVR8-like OS=Nicotiana tabacum OX=4097 GN=LOC107776776 PE=4 SV=1	0	98.868778280542998
AT3G49240.1 | Symbols:emb1796 | embryo defective 1796 | Chr3:18256086-18257975 FORWARD LENGTH=629	0	55.319148936170201	>Nbe.v1.1.chr13g22450	183.822	186.819	205.022	278.479	173.73	280.984	5.98	25	-1.27365	0.299807	0.428141	1		pentatricopeptide repeat-containing protein At3g49240-like	Nicotiana tabacum	tr|A0A1S3XBC3|A0A1S3XBC3_TOBAC pentatricopeptide repeat-containing protein At3g49240-like OS=Nicotiana tabacum OX=4097 GN=LOC107763128 PE=4 SV=1	3.8599999999999999E-304	91.489361702127695
AT1G04430.3 | Symbols:no symbol available | no full name available | Chr1:1198860-1201301 FORWARD LENGTH=623	0	79.288025889967599	>Nbe.v1.1.chr01g08680	554.05	400.025	448.191	380.467	332.442	474.607	16.9	18.3	1.18084	0.300018	0.428332	1		Methyltransferase	Nicotiana attenuata	tr|A0A314LH54|A0A314LH54_NICAT Methyltransferase OS=Nicotiana attenuata OX=49451 GN=A4A49_00414 PE=3 SV=1	0	99.190938511326905
AT1G72320.4 | Symbols:PUM23,APUM23 | pumilio 23 | Chr1:27228984-27232580 REVERSE LENGTH=753	0	42.372881355932201	>Nbe.v1.1.chr13g32290	78.3179	60.2239	108.864	78.1509	246.931	111.437	29.8	61.4	-1.76439	0.300044	0.428332	1		pumilio homolog 23-like	Nicotiana tabacum	tr|A0A1S4D755|A0A1S4D755_TOBAC pumilio homolog 23-like OS=Nicotiana tabacum OX=4097 GN=LOC107826715 PE=4 SV=1	0	85.351089588377704
AT5G06740.1 | Symbols:LecRK-S.5 | L-type lectin receptor kinase S.5 | Chr5:2084094-2086052 FORWARD LENGTH=652	3.9999999999999997E-148	36.0413589364845	>Nbe.v1.1.chr09g13940	27.3683	9.96317	28.5179	43.6661	57.5145	17.9085	47.4	50.6	-1.80851	0.300361	0.428552	0.667		Clade XVI lectin receptor kinase	Nicotiana benthamiana	tr|A0A0K1U1Y5|A0A0K1U1Y5_NICBE Clade XVI lectin receptor kinase OS=Nicotiana benthamiana OX=4100 GN=LecRK PE=3 SV=1	0	99.852289512555402
AT3G61540.1 | Symbols:no symbol available | no full name available | Chr3:22773399-22775699 FORWARD LENGTH=515	5.0000000000000001E-126	74.683544303797504	>Nbe.v1.1.chr01g35055	77.0641	165.913	180.523	173.199	260.66	161.442	39.7	27.3	-1.40567	0.300384	0.428552	1		uncharacterized protein LOC104219895	Nicotiana sylvestris	tr|A0A1U7VLW7|A0A1U7VLW7_NICSY uncharacterized protein LOC104219895 OS=Nicotiana sylvestris OX=4096 GN=LOC104219895 PE=3 SV=1	2.5300000000000001E-151	90.295358649788994
AT3G06050.1 | Symbols:PRXIIF,ATPRXIIF | peroxiredoxin IIF,PEROXIREDOXIN IIF | Chr3:1826311-1827809 REVERSE LENGTH=201	9.9999999999999993E-105	72.164948453608204	>Nbe.v1.1.chr09g09660	257.453	236.623	207.353	265.091	228.7	338.136	10.8	20.1	-1.18605	0.30039	0.428552	1		Glutaredoxin-dependent peroxiredoxin	Nicotiana tabacum	tr|A0A1S4AWU1|A0A1S4AWU1_TOBAC Glutaredoxin-dependent peroxiredoxin OS=Nicotiana tabacum OX=4097 GN=LOC107802071 PE=3 SV=1	1.7599999999999999E-131	97.422680412371093
AT5G11970.1 | Symbols:no symbol available | no full name available | Chr5:3863289-3863606 REVERSE LENGTH=105	2.0000000000000002E-31	53.448275862069003	>Nbe.v1.1.chr17g39940	69.7765	79.4423	81.945	58.5364	80.1048	65.7388	8.34	16.1	1.13105	0.300405	0.428552	1		uncharacterized protein LOC107771902	Nicotiana tabacum	tr|A0A1S3Y3X3|A0A1S3Y3X3_TOBAC uncharacterized protein LOC107771902 OS=Nicotiana tabacum OX=4097 GN=LOC107771902 PE=4 SV=1	3.5300000000000001E-73	93.103448275862107
AT1G70520.1 | Symbols:CRK2,ASG6 | cysteine-rich RLK (RECEPTOR-like protein kinase) 2,ALTERED SEED GERMINATION 6 | Chr1:26584888-26587334 REVERSE LENGTH=649	0	67.892976588628798	>Nbe.v1.1.chr07g18900	806.868	800.153	888.923	804.104	1003.96	937.305	5.94	11.1	-1.09993	0.300544	0.428675	1		cysteine-rich receptor-like protein kinase 2	Nicotiana tabacum	tr|A0A1S4DIF2|A0A1S4DIF2_TOBAC cysteine-rich receptor-like protein kinase 2 OS=Nicotiana tabacum OX=4097 GN=LOC107830178 PE=4 SV=1	0	97.324414715719101
AT1G31970.1 | Symbols:STRS1,RH5 | STRESS RESPONSE SUPPRESSOR 1 | Chr1:11479921-11482707 FORWARD LENGTH=537	0	62.523540489642201	>Nbe.v1.1.chr17g14650	63.7408	22.7539	29.8785	13.336	31.6504	24.4699	56.5	39.9	1.67549	0.300909	0.429123	0.667		Dead-box atp-dependent rna helicase 5	Nicotiana attenuata	tr|A0A1J6IQD8|A0A1J6IQD8_NICAT Dead-box atp-dependent rna helicase 5 OS=Nicotiana attenuata OX=49451 GN=A4A49_17239 PE=3 SV=1	0	96.610169491525397
AT3G45620.1 | Symbols:no symbol available | no full name available | Chr3:16745918-16747993 FORWARD LENGTH=481	0	62.658227848101298	>Nbe.v1.1.chr08g07170	284.647	280.617	296.679	285.096	313.134	391.155	2.91	16.7	-1.14785	0.300977	0.429123	1		Compass-like h3k4 histone methylase component wdr5a	Nicotiana attenuata	tr|A0A314KKH7|A0A314KKH7_NICAT Compass-like h3k4 histone methylase component wdr5a OS=Nicotiana attenuata OX=49451 GN=A4A49_24076 PE=4 SV=1	0	97.257383966244703
			>Nbe.v1.1.chr03g01690;>Nbe.v1.1.chr09g23950;>Nbe.v1.1.chr09g23960	259.664	288.464	345.454	442.816	324.291	302.837	14.7	21.1	-1.19736	0.301049	0.429123	1
AT3G03800.2 | Symbols:ATSYP131,SYP131 | syntaxin of plants 131 | Chr3:969314-971460 FORWARD LENGTH=306	5.0000000000000002E-157	73.076923076923094	>Nbe.v1.1.chr06g04830	362.311	387.082	479.816	351.644	411.634	288.973	15.1	17.5	1.16817	0.301064	0.429123	1		syntaxin-132-like	Nicotiana sylvestris	tr|A0A1U7YDQ5|A0A1U7YDQ5_NICSY syntaxin-132-like OS=Nicotiana sylvestris OX=4096 GN=LOC104243816 PE=3 SV=1	2.17E-202	97.756410256410305
AT4G30000.1 | Symbols:no symbol available | no full name available | Chr4:14670524-14672397 REVERSE LENGTH=554	0	62.622309197651703	>Nbe.v1.1.chr18g30610	2265.07	2346.03	2184.94	2335.53	1652.81	1991.17	3.56	17.1	1.13655	0.301185	0.429211	1		Folate synthesis bifunctional protein, mitochondrial	Nicotiana attenuata	tr|A0A314KQ25|A0A314KQ25_NICAT Folate synthesis bifunctional protein, mitochondrial OS=Nicotiana attenuata OX=49451 GN=A4A49_35547 PE=3 SV=1	0	95.6947162426614
			>Nbe.v1.1.chr03g43050;>Nbe.v1.1.chr13g33300	58.1758	67.9802	39.5186	38.6351	53.8424	13.9325	26.2	56.8	1.55695	0.30123	0.429211	1
			>Nbe.v1.1.chr08g35010;>Nbe.v1.1.chr18g18930	579.245	552.764	777.166	800.624	677.155	715.867	19.3	8.64	-1.149	0.301542	0.429405	1
			>Nbe.v1.1.chr05g38330;>Nbe.v1.1.chr09g39740;>Nbe.v1.1.chr13g45030;>Nbe.v1.1.chr14g30170	25.589	14.1252	16.2137	20.5854	29.5794	21.0178	32.8	21.4	-1.27276	0.301564	0.429405	1
AT3G25480.1 | Symbols:no symbol available | no full name available | Chr3:9235591-9236598 REVERSE LENGTH=264	6.0000000000000005E-76	35.955056179775298	>Nbe.v1.1.chr16g27480	16.911	12.3052	29.1748	15.4882	43.0244	40.6931	44.8	46.2	-1.69899	0.30158	0.429405	0.667		Rhodanese-like domain-containing protein 4a, chloroplastic	Nicotiana attenuata	tr|A0A314KTT1|A0A314KTT1_NICAT Rhodanese-like domain-containing protein 4a, chloroplastic OS=Nicotiana attenuata OX=49451 GN=STR4A PE=4 SV=1	8.8500000000000006E-233	95.224719101123597
AT3G11040.2 | Symbols:AtENGase85B,ENGase85B | Endo-beta-N-acetyglucosaminidase 85B | Chr3:3460032-3463312 FORWARD LENGTH=716	0	51.515151515151501	>Nbe.v1.1.chr17g44610	5.2511	22.1251	10.9413	20.4686	18.1684	19.0398	67.2	6.04	-1.50523	0.301617	0.429405	0.667		mannosyl-glycoprotein endo-beta-N-acetylglucosaminidase	Nicotiana tabacum	tr|A0A1S3X5Q1|A0A1S3X5Q1_TOBAC mannosyl-glycoprotein endo-beta-N-acetylglucosaminidase OS=Nicotiana tabacum OX=4097 GN=LOC107761326 PE=3 SV=1	0	94.490358126721802
AT5G37830.1 | Symbols:OXP1 | oxoprolinase 1 | Chr5:15056635-15060525 REVERSE LENGTH=1266	0	82.047244094488207	>Nbe.v1.1.chr05g07820	393.948	481.663	387.583	368.372	411.182	222.943	12.5	29.5	1.26005	0.301625	0.429405	1		5-oxoprolinase-like	Nicotiana tabacum	tr|A0A1S4B1K7|A0A1S4B1K7_TOBAC 5-oxoprolinase-like OS=Nicotiana tabacum OX=4097 GN=LOC107803589 PE=3 SV=1	0	98.267716535433095
AT2G20820.1 | Symbols:no symbol available | no full name available | Chr2:8964450-8965166 FORWARD LENGTH=93	3.0000000000000002E-33	57.731958762886599	>Nbe.v1.1.chr10g05910	82.5702	159.866	132.515	111.21	82.8175	83.4324	31.4	17.5	1.35137	0.301851	0.429562	1		Putative 1D-myo-inositol 2-amino-2-deoxy-alpha-D-glucopyranoside ligase-like	Solanum chacoense	tr|A0A0V0GZZ7|A0A0V0GZZ7_SOLCH Putative 1D-myo-inositol 2-amino-2-deoxy-alpha-D-glucopyranoside ligase-like OS=Solanum chacoense OX=4108 PE=4 SV=1	2.43E-62	96.9072164948454
AT4G18360.4 | Symbols:GOX3 | glycolate oxidase 3 | Chr4:10146141-10148386 REVERSE LENGTH=368	0	76.600985221674904	>Nbe.v1.1.chr16g19340	1545.1	1012.21	1593.54	2031.92	119.045	338.363	23.3	126	1.66746	0.301885	0.429562	1		(S)-2-hydroxy-acid oxidase	Nicotiana attenuata	tr|A0A314KU32|A0A314KU32_NICAT (S)-2-hydroxy-acid oxidase OS=Nicotiana attenuata OX=49451 GN=GOX_1 PE=3 SV=1	1.3999999999999999E-276	95.566502463054206
AT2G40120.1 | Symbols:no symbol available | no full name available | Chr2:16755137-16757258 REVERSE LENGTH=570	0	38.7843704775687	>Nbe.v1.1.chr17g43670	173.174	145.713	193.695	181.436	184.083	326.554	14.1	36	-1.35017	0.301891	0.429562	0.667		serine/threonine-protein kinase spk-1-like isoform X1	Nicotiana tabacum	tr|A0A1S3YML7|A0A1S3YML7_TOBAC serine/threonine-protein kinase spk-1-like isoform X1 OS=Nicotiana tabacum OX=4097 GN=LOC107777685 PE=4 SV=1	0	95.658465991316902
AT2G20000.1 | Symbols:HBT,CDC27b | HOBBIT | Chr2:8632324-8636900 REVERSE LENGTH=744	0	70.744680851063805	>Nbe.v1.1.chr11g29280	106.418	70.632	75.9922	95.7133	114.472	89.2738	22.9	13.1	-1.18344	0.30222	0.429956	1		Cdc27B	Nicotiana tabacum	tr|A6BL29|A6BL29_TOBAC Cdc27B OS=Nicotiana tabacum OX=4097 GN=NtCdc27B2 PE=2 SV=1	0	98.271276595744695
AT1G29150.2 | Symbols:RPN6,ATS9 | non-ATPase subunit 9,REGULATORY PARTICLE NON-ATPASE 6 | Chr1:10181240-10182499 FORWARD LENGTH=419	0	74.324324324324294	>Nbe.v1.1.chr18g29300	285.604	196.859	222.983	122.238	165.982	253.901	19.4	37.1	1.30127	0.302293	0.429969	1		26s proteasome non-atpase regulatory subunit 11-like protein	Nicotiana attenuata	tr|A0A1J6KZG2|A0A1J6KZG2_NICAT 26s proteasome non-atpase regulatory subunit 11-like protein OS=Nicotiana attenuata OX=49451 GN=RPN6_1 PE=3 SV=1	2.1200000000000002E-298	98.198198198198199
AT1G77470.1 | Symbols:RFC5,EMB2810,RFC3 | EMBRYO DEFECTIVE 2810,replication factor C subunit 3,replication factor C 5 | Chr1:29112194-29114323 REVERSE LENGTH=369	0	77.008310249307499	>Nbe.v1.1.chr14g27660	75.5027	109.925	123.903	94.1733	67.1285	84.8226	24.2	16.7	1.2568	0.302332	0.429969	1		replication factor C subunit 3-like	Nicotiana tabacum	tr|A0A1S4AYR0|A0A1S4AYR0_TOBAC replication factor C subunit 3-like OS=Nicotiana tabacum OX=4097 GN=LOC107802759 PE=3 SV=1	6.9799999999999996E-251	98.614958448753498
AT1G12840.1 | Symbols:DET3,ATVHA-C | ARABIDOPSIS THALIANA VACUOLAR ATP SYNTHASE SUBUNIT C,DE-ETIOLATED 3 | Chr1:4375584-4378220 FORWARD LENGTH=375	2.0000000000000002E-31	53.535353535353501	>Nbe.v1.1.chr08g22980	49.6347	36.8463	41.7009	14.0833	24.4527	49.556	15.1	62.1	1.45509	0.302456	0.430065	0.667		V-type proton ATPase subunit C	Nicotiana attenuata	tr|A0A1J6L2U4|A0A1J6L2U4_NICAT V-type proton ATPase subunit C OS=Nicotiana attenuata OX=49451 GN=VHA-C_1 PE=3 SV=1	9.3399999999999997E-36	67.676767676767696
AT3G22630.1 | Symbols:PBD1,PRCGB | 20S proteasome beta subunit D1 | Chr3:8009709-8010774 REVERSE LENGTH=204	9.9999999999999999E-132	82.439024390243901	>Nbe.v1.1.chr06g17540	1114.55	1030.83	1326.37	835.459	1049.54	1137.48	13.2	15.4	1.14865	0.302504	0.430065	1		Proteasome subunit beta	Nicotiana tabacum	tr|A0A1S3YIU8|A0A1S3YIU8_TOBAC Proteasome subunit beta OS=Nicotiana tabacum OX=4097 GN=LOC107776568 PE=3 SV=1	7.4100000000000001E-143	99.024390243902403
AT2G02010.2 | Symbols:GAD4 | glutamate decarboxylase 4 | Chr2:474375-476651 REVERSE LENGTH=545	0	85.513078470824993	>Nbe.v1.1.chr18g39660	942.236	1087.06	1314.18	1855.79	1286.51	1098.09	16.8	27.9	-1.26826	0.303132	0.430884	1		Glutamate decarboxylase	Nicotiana tabacum	tr|A0A1S4AIS8|A0A1S4AIS8_TOBAC Glutamate decarboxylase OS=Nicotiana tabacum OX=4097 GN=LOC107798147 PE=3 SV=1	0	98.390342052313898
AT5G03940.1 | Symbols:SRP54CP,54CP,FFC,CPSRP54 | 54 CHLOROPLAST PROTEIN,chloroplast signal recognition particle 54 kDa subunit,SIGNAL RECOGNITION PARTICLE 54 KDA SUBUNIT CHLOROPLAST PROTEIN,FIFTY-FOUR CHLOROPLAST HOMOLOGUE | Chr5:1060265-1063257 REVERSE LENGTH=564	0	79.609929078014204	>Nbe.v1.1.chr19g13150	1158.15	975.167	1559.3	983.273	1022.45	996.063	24.3	2	1.23014	0.303235	0.430957	1		Signal recognition particle 54 kDa protein, chloroplastic	Nicotiana attenuata	tr|A0A1J6I919|A0A1J6I919_NICAT Signal recognition particle 54 kDa protein, chloroplastic OS=Nicotiana attenuata OX=49451 GN=FFC PE=3 SV=1	0	98.581560283687907
			>Nbe.v1.1.chr10g12880;>Nbe.v1.1.chr12g03480	48.0226	70.7023	27.882	13.7233	33.9404	42.505	43.8	49.2	1.62592	0.303492	0.431247	1
AT1G71170.1 | Symbols:no symbol available | no full name available | Chr1:26830673-26831572 FORWARD LENGTH=299	7.9999999999999995E-106	54.448398576512503	>Nbe.v1.1.chr01g18650	146.342	140.883	240.517	184.952	241.283	227.092	31.8	13.5	-1.23796	0.303701	0.431401	1		probable 3-hydroxyisobutyrate dehydrogenase-like 2, mitochondrial	Nicotiana tabacum	tr|A0A1S4CJH3|A0A1S4CJH3_TOBAC probable 3-hydroxyisobutyrate dehydrogenase-like 2, mitochondrial OS=Nicotiana tabacum OX=4097 GN=LOC107819482 PE=4 SV=1	1.4E-190	96.797153024910997
AT3G14270.2 | Symbols:FAB1B | FORMS APLOID AND BINUCLEATE CELLS 1B | Chr3:4754624-4761185 FORWARD LENGTH=1791	0	61.308516638465903	>Nbe.v1.1.chr03g43600	1085.53	1189.81	1213.87	1109.89	1820.76	1394.19	5.87	24.8	-1.23949	0.303704	0.431401	1		1-phosphatidylinositol-3-phosphate 5-kinase	Nicotiana tabacum	tr|A0A1S4CPG3|A0A1S4CPG3_TOBAC 1-phosphatidylinositol-3-phosphate 5-kinase OS=Nicotiana tabacum OX=4097 GN=LOC107821235 PE=4 SV=1	0	96.164692611393093
			>Nbe.v1.1.chr01g21890;>Nbe.v1.1.chr11g21460	28.0585	29.3498	20.5285	27.5094	15.11	19.2111	18.3	30.6	1.26049	0.304423	0.43229	0.667
			>Nbe.v1.1.chr04g03930;>Nbe.v1.1.chr18g09500	58.5693	34.9471	57.4767	27.8395	17.0062	57.4037	26.5	61.3	1.47671	0.304434	0.43229	0.667
AT1G50575.1 | Symbols:no symbol available | no full name available | Chr1:18728862-18730296 REVERSE LENGTH=306	5.9999999999999998E-125	53.896103896103902	>Nbe.v1.1.chr05g03370	348.792	307.819	556.542	253.839	284.622	379.149	33	21.3	1.32208	0.304652	0.432509	1		cytokinin riboside 5'-monophosphate phosphoribohydrolase	Nicotiana tabacum	tr|A7MAL1|A7MAL1_TOBAC cytokinin riboside 5'-monophosphate phosphoribohydrolase OS=Nicotiana tabacum OX=4097 GN=mc126 PE=2 SV=1	9.470000000000001E-215	95.129870129870099
AT5G62880.1 | Symbols:RAC10,ROP11,ATRAC10,ARAC10,ATROP11 | RHO-RELATED PROTEIN FROM PLANTS 11,RAC-like 10,ARABIDOPSIS THALIANA RAC-LIKE 10,RHO-related protein from plants 11 | Chr5:25237236-25238939 FORWARD LENGTH=215	5.0000000000000004E-131	79.203539823008896	>Nbe.v1.1.chr03g34300	148.706	158.382	150.205	153.864	315.584	178.704	3.42	40.3	-1.41737	0.304692	0.432509	1		Rac-like gtp-binding protein 3	Nicotiana attenuata	tr|A0A1J6IIL0|A0A1J6IIL0_NICAT Rac-like gtp-binding protein 3 OS=Nicotiana attenuata OX=49451 GN=RAC3 PE=3 SV=1	1.4700000000000001E-149	92.920353982300895
AT4G26270.1 | Symbols:PFK3 | phosphofructokinase 3 | Chr4:13301094-13304030 REVERSE LENGTH=489	0	78.806584362139901	>Nbe.v1.1.chr18g19130	69.9002	36.127	45.6023	34.6014	49.9035	14.9249	34.5	52.9	1.52499	0.304875	0.432694	0.667		ATP-dependent 6-phosphofructokinase	Nicotiana tabacum	tr|A0A1S3Z1M5|A0A1S3Z1M5_TOBAC ATP-dependent 6-phosphofructokinase OS=Nicotiana tabacum OX=4097 GN=LOC107781978 PE=3 SV=1	0	98.148148148148195
AT2G33490.3 | Symbols:no symbol available | no full name available | Chr2:14183552-14187922 FORWARD LENGTH=620	2.0000000000000001E-161	48.153846153846203	>Nbe.v1.1.chr07g16670	208.358	151.962	241.469	121.92	203.145	151.709	22.6	25.9	1.26221	0.305115	0.43296	1		BAR domain-containing protein	Nicotiana attenuata	tr|A0A1J6J5Z3|A0A1J6J5Z3_NICAT BAR domain-containing protein OS=Nicotiana attenuata OX=49451 GN=A4A49_05830 PE=4 SV=1	0	92.461538461538495
AT2G37040.1 | Symbols:PAL1,ATPAL1 | PHE ammonia lyase 1 | Chr2:15557602-15560237 REVERSE LENGTH=725	0	81.058495821727007	>Nbe.v1.1.chr15g00910	1280.44	1140.61	1667.02	1125.4	1180	1157.99	20	2.38	1.18037	0.3052	0.433007	1		Phenylalanine ammonia-lyase	Nicotiana tabacum	tr|C6ZIA5|C6ZIA5_TOBAC Phenylalanine ammonia-lyase OS=Nicotiana tabacum OX=4097 GN=pal4 PE=2 SV=1	0	98.467966573816199
AT5G19820.1 | Symbols:emb2734 | embryo defective 2734 | Chr5:6695731-6701247 REVERSE LENGTH=1116	0	81.474820143884898	>Nbe.v1.1.chr06g03250	982.472	1009.53	1401.36	1286.28	1595.16	1148.9	20.7	17	-1.18771	0.305261	0.433019	1		importin-5-like	Nicotiana tabacum	tr|A0A1S3YFI2|A0A1S3YFI2_TOBAC importin-5-like OS=Nicotiana tabacum OX=4097 GN=LOC107775544 PE=4 SV=1	0	98.920863309352498
AT5G08650.1 | Symbols:no symbol available | no full name available | Chr5:2806533-2813220 REVERSE LENGTH=681	0	79.618768328445796	>Nbe.v1.1.chr14g16220	1017.5	926.883	1004.55	837.909	962.024	963.857	4.99	7.84	1.06699	0.305381	0.433115	1		Translation factor GUF1 homolog, chloroplastic	Nicotiana sylvestris	tr|A0A1U7YPP6|A0A1U7YPP6_NICSY Translation factor GUF1 homolog, chloroplastic OS=Nicotiana sylvestris OX=4096 GN=LOC104246649 PE=3 SV=1	0	97.800586510263898
AT1G28590.1 | Symbols:no symbol available | no full name available | Chr1:10047509-10049300 REVERSE LENGTH=403	3.0000000000000001E-95	40.682414698162702	>Nbe.v1.1.chr19g19840	490.786	466.374	777.651	464.987	443.146	444.174	29.9	2.73	1.28285	0.305488	0.433193	1		Gdsl esteraselipase	Nicotiana attenuata	tr|A0A314L1L6|A0A314L1L6_NICAT Gdsl esteraselipase OS=Nicotiana attenuata OX=49451 GN=A4A49_31266 PE=3 SV=1	3.8999999999999999E-274	95.275590551181097
AT1G80780.2 | Symbols:no symbol available | no full name available | Chr1:30358517-30359341 FORWARD LENGTH=274	6.0000000000000002E-164	76.811594202898505	>Nbe.v1.1.chr07g01770	25.6123	15.6198	5.35967	15.9278	22.7851	42.1834	65.2	50.5	-1.73628	0.305679	0.433382	1		poly(A)-specific ribonuclease	Nicotiana attenuata	tr|A0A1J6J2A8|A0A1J6J2A8_NICAT poly(A)-specific ribonuclease OS=Nicotiana attenuata OX=49451 GN=CAF1-6 PE=3 SV=1	1.98E-205	98.550724637681199
AT4G30340.1 | Symbols:ATDGK7,DGK7 | diacylglycerol kinase 7 | Chr4:14838465-14840941 REVERSE LENGTH=492	0	64.462809917355401	>Nbe.v1.1.chr10g00010	11477.6	11609.8	12747.6	11840.4	9434.59	11383.5	5.85	11.7	1.09727	0.305726	0.433382	1		diacylglycerol kinase	Nicotiana tabacum	tr|A0A1S3Y9M0|A0A1S3Y9M0_TOBAC diacylglycerol kinase OS=Nicotiana tabacum OX=4097 GN=LOC107773804 PE=3 SV=1	0	98.347107438016494
AT3G57030.1 | Symbols:no symbol available | no full name available | Chr3:21101653-21103204 REVERSE LENGTH=374	1E-146	64.968152866241994	>Nbe.v1.1.chr15g06260	89.1659	119.754	152.674	308.844	183.942	104.67	26.4	51.7	-1.65229	0.306226	0.433992	1		protein STRICTOSIDINE SYNTHASE-LIKE 10-like	Nicotiana tabacum	tr|A0A1S4B880|A0A1S4B880_TOBAC protein STRICTOSIDINE SYNTHASE-LIKE 10-like OS=Nicotiana tabacum OX=4097 GN=LOC107805536 PE=3 SV=1	8.5199999999999998E-209	91.719745222929902
			>Nbe.v1.1.chr02g06920;>Nbe.v1.1.chr19g33230	9.44001	12.8046	22.7795	17.0283	24.7113	18.8784	46.2	19.8	-1.34634	0.306261	0.433992	0.667
AT3G17810.1 | Symbols:PYD1 | pyrimidine 1 | Chr3:6094279-6096289 FORWARD LENGTH=426	0	78.060046189376493	>Nbe.v1.1.chr03g29200	171.807	196.683	214.276	344.031	208.292	203.328	11	31.7	-1.29666	0.306599	0.434343	1		dihydropyrimidine dehydrogenase (NADP(+)), chloroplastic-like	Nicotiana tabacum	tr|A0A1S4BMA9|A0A1S4BMA9_TOBAC dihydropyrimidine dehydrogenase (NADP(+)), chloroplastic-like OS=Nicotiana tabacum OX=4097 GN=LOC107809801 PE=4 SV=1	6.3899999999999998E-304	96.304849884526604
AT5G59840.1 | Symbols:no symbol available | no full name available | Chr5:24107450-24109049 REVERSE LENGTH=216	2.9999999999999999E-144	88.479262672811103	>Nbe.v1.1.chr05g07480	3822.63	4437.63	3590.59	5593.77	6527.85	3533.27	11.1	29.4	-1.32099	0.306614	0.434343	1		Ras-related protein RAB8-5	Nicotiana tabacum	tr|Q8W3J2|Q8W3J2_TOBAC Ras-related protein RAB8-5 OS=Nicotiana tabacum OX=4097 GN=Rab8-5 PE=2 SV=1	2.8700000000000001E-146	99.078341013824897
AT1G14300.1 | Symbols:no symbol available | no full name available | Chr1:4882654-4884686 REVERSE LENGTH=339	3.0000000000000001E-170	71.513353115727	>Nbe.v1.1.chr18g28480	19.9675	11.0103	16.0476	21.5535	14.6085	49.5543	28.6	64.7	-1.82276	0.306688	0.434374	1		Protein HGH1 homolog	Nicotiana attenuata	tr|A0A314KM10|A0A314KM10_NICAT Protein HGH1 homolog OS=Nicotiana attenuata OX=49451 GN=A4A49_13215 PE=3 SV=1	5.08E-225	96.735905044510403
AT1G26370.1 | Symbols:RID1 | ROOT INITIATION DEFECTIVE 1 | Chr1:9122030-9125368 REVERSE LENGTH=717	0	65.454545454545496	>Nbe.v1.1.chr18g30480	506.21	494.051	682.689	631.396	778.201	567.351	18.8	16.4	-1.17469	0.306807	0.434381	1		RNA helicase	Nicotiana sylvestris	tr|A0A1U7YAM9|A0A1U7YAM9_NICSY RNA helicase OS=Nicotiana sylvestris OX=4096 GN=LOC104246117 PE=4 SV=1	0	98.041958041957997
AT4G01570.1 | Symbols:no symbol available | no full name available | Chr4:679487-681904 FORWARD LENGTH=805	0	58.823529411764703	>Nbe.v1.1.chr05g37620	61.0918	70.1209	52.7688	34.4519	45.5189	66.2859	14.2	33.2	1.25794	0.306882	0.434381	1		pentatricopeptide repeat-containing protein At4g01570-like	Nicotiana tabacum	tr|A0A1S4C944|A0A1S4C944_TOBAC pentatricopeptide repeat-containing protein At4g01570-like OS=Nicotiana tabacum OX=4097 GN=LOC107816552 PE=4 SV=1	0	95.220588235294102
AT5G12370.2 | Symbols:SEC10 | exocyst complex component sec10 | Chr5:4003002-4008445 REVERSE LENGTH=825	0	78.776978417266207	>Nbe.v1.1.chr17g47880	2762.63	2741.73	2777.23	2617.59	2732.59	2074.67	0.646	14.2	1.11539	0.30691	0.434381	1		Sec10	Solanum tuberosum	tr|M1A2V8|M1A2V8_SOLTU Sec10 OS=Solanum tuberosum OX=4113 GN=102589150 PE=4 SV=1	0	94.484412470023997
AT4G21580.1 | Symbols:no symbol available | no full name available | Chr4:11475822-11477514 FORWARD LENGTH=325	1E-179	71.779141104294496	>Nbe.v1.1.chr19g34430	182.318	198.194	285.625	192.379	192.682	157.699	25.1	11.1	1.22731	0.306945	0.434381	0.667		Quinone oxidoreductase-like protein, chloroplastic	Nicotiana attenuata	tr|A0A314LEM6|A0A314LEM6_NICAT Quinone oxidoreductase-like protein, chloroplastic OS=Nicotiana attenuata OX=49451 GN=A4A49_32127 PE=4 SV=1	8.8199999999999996E-225	97.239263803680998
AT1G14390.1 | Symbols:no symbol available | no full name available | Chr1:4924277-4926794 FORWARD LENGTH=728	0	50	>Nbe.v1.1.chr18g27840	296.617	374.11	327.552	336.763	582.342	369.705	11.7	31	-1.29103	0.306988	0.434381	1		probable LRR receptor-like serine/threonine-protein kinase At1g14390	Nicotiana sylvestris	tr|A0A1U7YIH3|A0A1U7YIH3_NICSY probable LRR receptor-like serine/threonine-protein kinase At1g14390 OS=Nicotiana sylvestris OX=4096 GN=LOC104244823 PE=4 SV=1	0	95.588235294117695
AT4G11420.1 | Symbols:ATTIF3A1,TIF3A1,EIF3A-1,ATEIF3A-1,EIF3A | eukaryotic translation initiation factor 3A | Chr4:6947834-6952053 REVERSE LENGTH=987	0	71.324296141814401	>Nbe.v1.1.chr05g07620	1788.59	2028.79	1996.2	1621.48	1963.53	1785.87	6.72	9.56	1.08242	0.307007	0.434381	1		Eukaryotic translation initiation factor 3 subunit A	Nicotiana attenuata	tr|A0A1J6I929|A0A1J6I929_NICAT Eukaryotic translation initiation factor 3 subunit A OS=Nicotiana attenuata OX=49451 GN=TIF3A1_0 PE=3 SV=1	0	99.165797705943703
AT3G05560.3 | Symbols:no symbol available | no full name available | Chr3:1614641-1615204 FORWARD LENGTH=124	4.0000000000000002E-62	79.6875	>Nbe.v1.1.chr15g42780	147.66	144.261	118.14	155.111	141.929	305.875	11.8	45.3	-1.4703	0.307319	0.434748	1		60s ribosomal protein l22-2	Nicotiana attenuata	tr|A0A1J6IH80|A0A1J6IH80_NICAT 60s ribosomal protein l22-2 OS=Nicotiana attenuata OX=49451 GN=RPL22B_0 PE=3 SV=1	1.1299999999999999E-77	97.65625
AT5G11490.1 | Symbols:AP4B,GFS4 | Adaptor protein complex protein 4B | Chr5:3671964-3676144 FORWARD LENGTH=841	0	78.002378121284195	>Nbe.v1.1.chr17g20950	382.275	497.55	482.714	496.829	318.691	202.224	13.8	43.7	1.33878	0.307454	0.434864	1		Beta-adaptin-like protein	Nicotiana sylvestris	tr|A0A1U7XFI1|A0A1U7XFI1_NICSY Beta-adaptin-like protein OS=Nicotiana sylvestris OX=4096 GN=LOC104233941 PE=3 SV=1	0	98.335315101070194
AT3G56860.9 | Symbols:UBA2A | UBP1-associated protein 2A | Chr3:21050708-21052144 REVERSE LENGTH=478	9.9999999999999998E-46	24.483775811209401	>Nbe.v1.1.chr09g06080	60.187	65.8979	25.8605	39.8354	132.728	102.039	42.8	51.7	-1.80724	0.307958	0.435503	1		Ubp1-associated proteins 1a	Nicotiana attenuata	tr|A0A1J6KZ73|A0A1J6KZ73_NICAT Ubp1-associated proteins 1a OS=Nicotiana attenuata OX=49451 GN=UBA1A PE=4 SV=1	2.1300000000000001E-186	94.395280235988196
AT3G51160.1 | Symbols:MUR1,GMD2,MUR_1 | GDP-D-MANNOSE-4,6-DEHYDRATASE 2,MURUS 1 | Chr3:19007232-19008353 REVERSE LENGTH=373	0	84.594594594594597	>Nbe.v1.1.chr08g01090	140.532	118.333	165.46	181.415	337.661	134.7	16.7	48.8	-1.54074	0.30831	0.435903	1		GDP-mannose 4,6-dehydratase	Nicotiana tabacum	tr|A0A1S4D8M4|A0A1S4D8M4_TOBAC GDP-mannose 4,6-dehydratase OS=Nicotiana tabacum OX=4097 GN=LOC107827017 PE=3 SV=1	3.2599999999999998E-260	97.297297297297305
AT2G37130.1 | Symbols:no symbol available | no full name available | Chr2:15598225-15600004 REVERSE LENGTH=327	4E-174	67.791411042944802	>Nbe.v1.1.chr15g00520	83.8092	125.549	102.214	38.6965	117.184	64.71	20.1	54.4	1.41244	0.308395	0.435903	1		Peroxidase	Nicotiana tabacum	tr|A0A1S4A886|A0A1S4A886_TOBAC Peroxidase OS=Nicotiana tabacum OX=4097 GN=LOC107794830 PE=3 SV=1	2.4699999999999999E-233	97.5460122699387
AT1G07630.1 | Symbols:PLL5 | pol-like 5 | Chr1:2349189-2351437 FORWARD LENGTH=662	0	66.5277777777778	>Nbe.v1.1.chr11g35780	451.793	533.628	680.464	545.02	403.366	441.025	20.9	15.8	1.19899	0.308399	0.435903	1		probable protein phosphatase 2C 4	Nicotiana sylvestris	tr|A0A1U7YFJ6|A0A1U7YFJ6_NICSY probable protein phosphatase 2C 4 OS=Nicotiana sylvestris OX=4096 GN=LOC104248337 PE=4 SV=1	0	98.1944444444444
AT3G11210.1 | Symbols:no symbol available | no full name available | Chr3:3511101-3512899 REVERSE LENGTH=256	3.0000000000000002E-147	73.540856031128399	>Nbe.v1.1.chr17g21530	44.5587	63.598	82.865	63.6784	78.6077	106.766	30.1	26.4	-1.30379	0.308588	0.435935	0.667		GDSL esterase/lipase CPRD49-like	Nicotiana tabacum	tr|A0A1S3YVV2|A0A1S3YVV2_TOBAC GDSL esterase/lipase CPRD49-like OS=Nicotiana tabacum OX=4097 GN=LOC107780246 PE=4 SV=1	8.9599999999999998E-188	98.054474708171199
AT4G08500.1 | Symbols:MEKK1,ARAKIN,ATMEKK1,MAPKKK8 | MAPK/ERK kinase kinase 1 | Chr4:5404272-5407062 REVERSE LENGTH=608	3.9999999999999999E-154	50.973451327433601	>Nbe.v1.1.chr18g08290	25.489	48.8392	19.3074	13.2415	14.2936	32.0073	49.9	53.1	1.57259	0.308594	0.435935	1		Protein kinase	Nicotiana benthamiana	tr|J7M953|J7M953_NICBE Protein kinase OS=Nicotiana benthamiana OX=4100 GN=MAPKKKb PE=2 SV=1	0	99.823008849557496
			>Nbe.v1.1.chr10g03260;>Nbe.v1.1.chr16g34770	394.227	229.534	236.482	223.336	199.213	236.48	32.5	8.6	1.30532	0.308606	0.435935	1
			>Nbe.v1.1.chr05g23620;>Nbe.v1.1.chr18g05890	10.5653	79.4312	14.7046	65.5292	38.49	61.1674	111	26.4	-1.5777	0.308644	0.435935	0.667
			>Nbe.v1.1.chr09g32010;>Nbe.v1.1.chr11g31310	537.101	430.428	736.551	737.208	184.483	207.903	27.4	83	1.50858	0.308723	0.435935	1
AT4G11220.1 | Symbols:BTI2,RTNLB2 | VIRB2-interacting protein 2,Reticulan like protein B2 | Chr4:6838176-6839578 REVERSE LENGTH=271	6.9999999999999997E-108	58.736059479553901	>Nbe.v1.1.chr17g02040	143.249	117.823	144.057	118.261	207.466	223.232	11	30.9	-1.35502	0.308777	0.435935	0.667		Reticulon-like protein	Nicotiana tabacum	tr|A0A1S4CRU9|A0A1S4CRU9_TOBAC Reticulon-like protein OS=Nicotiana tabacum OX=4097 GN=LOC107821893 PE=4 SV=1	3.18E-162	97.397769516728602
AT3G11130.1 | Symbols:AtCHC1,CHC1 | clathrin heavy chain 1 | Chr3:3482575-3491667 REVERSE LENGTH=1705	0	89.390386869870994	>Nbe.v1.1.chr10g10790	851.349	903.948	1009.44	777.24	965.677	687.914	8.74	17.5	1.13736	0.30879	0.435935	1		Clathrin heavy chain	Nicotiana sylvestris	tr|A0A1U7X2B5|A0A1U7X2B5_NICSY Clathrin heavy chain OS=Nicotiana sylvestris OX=4096 GN=LOC104232338 PE=3 SV=1	0	98.593200468933205
AT1G03130.1 | Symbols:PSAD-2 | photosystem I subunit D-2 | Chr1:753528-754142 REVERSE LENGTH=204	7E-105	75.362318840579704	>Nbe.v1.1.chr09g38190	71.4589	124.829	306.954	326.746	219.223	212.948	73.6	25.3	-1.50806	0.308874	0.435981	1		Photosystem I reaction center subunit II, chloroplastic	Nicotiana tabacum	tr|A0A1S3XBE6|A0A1S3XBE6_TOBAC Photosystem I reaction center subunit II, chloroplastic OS=Nicotiana tabacum OX=4097 GN=LOC107763149 PE=3 SV=1	4.7700000000000003E-138	98.550724637681199
			>Nbe.v1.1.chr04g35000;>Nbe.v1.1.chr14g15010	282.879	362.432	301.41	278.324	277.057	296.762	13.2	3.88	1.11099	0.30893	0.435984	1
			>Nbe.v1.1.chr02g25380;>Nbe.v1.1.chr12g37180	149.242	61.0552	130.934	69.6188	105.086	43.6903	40.9	42.3	1.56245	0.309173	0.436254	1
			>Nbe.v1.1.chr10g16040;>Nbe.v1.1.chr12g15380	31.5852	19.6882	59.8947	24.9307	27.8937	12.9905	55.7	36	1.6891	0.309279	0.436329	1
AT4G32940.1 | Symbols:GAMMAVPE,GAMMA-VPE | gamma vacuolar processing enzyme | Chr4:15900557-15903161 REVERSE LENGTH=494	0	70.824949698189101	>Nbe.v1.1.chr08g34870	262.658	265.761	196.979	272.405	118.445	158.318	16.1	43.7	1.3209	0.309492	0.436549	1		vacuolar-processing enzyme-like	Nicotiana sylvestris	tr|A0A1U7X069|A0A1U7X069_NICSY vacuolar-processing enzyme-like OS=Nicotiana sylvestris OX=4096 GN=LOC104229346 PE=3 SV=1	0	94.366197183098606
AT3G56290.1 | Symbols:no symbol available | no full name available | Chr3:20878743-20879541 REVERSE LENGTH=173	1E-70	60.451977401129902	>Nbe.v1.1.chr17g48270	401.217	459.45	422.42	279.082	458.847	339.339	6.89	25.5	1.19106	0.309593	0.436549	1		uncharacterized protein LOC107819606	Nicotiana tabacum	tr|A0A1S4CJ66|A0A1S4CJ66_TOBAC uncharacterized protein LOC107819606 OS=Nicotiana tabacum OX=4097 GN=LOC107819606 PE=4 SV=1	1.16E-112	94.915254237288096
AT5G40770.1 | Symbols:ATPHB3,PHB3,EER3 | prohibitin 3 | Chr5:16315589-16316621 REVERSE LENGTH=277	8E-175	84.532374100719395	>Nbe.v1.1.chr04g21960	1032.49	1747.62	2360.06	905.628	1242.81	1394.05	38.8	21.2	1.451	0.309803	0.436771	1		Prohibitin	Nicotiana sylvestris	tr|A0A1U7VRR4|A0A1U7VRR4_NICSY Prohibitin OS=Nicotiana sylvestris OX=4096 GN=LOC104216651 PE=3 SV=1	5.9300000000000002E-183	99.280575539568304
AT4G35860.1 | Symbols:ATRABB1B,ATGB2,ATRAB2C,GB2 | GTP-binding 2 | Chr4:16987118-16988839 REVERSE LENGTH=211	1.9999999999999999E-147	90.566037735849093	>Nbe.v1.1.chr19g31090	316.422	342.744	265.246	291.192	402.237	382.376	12.8	16.5	-1.16377	0.309993	0.436964	1		ras-related protein RABB1b-like	Nicotiana tabacum	tr|A0A1S4A7C4|A0A1S4A7C4_TOBAC ras-related protein RABB1b-like OS=Nicotiana tabacum OX=4097 GN=LOC107794510 PE=4 SV=1	1.18E-147	99.528301886792406
			>Nbe.v1.1.chr10g43320;>Nbe.v1.1.chr17g01240	69.3953	69.3553	103.48	87.9069	46.4924	52.7373	24.4	35.8	1.2944	0.310187	0.437122	0.667
AT5G18570.1 | Symbols:Obg A-2,CPSAR1,ATOBGL,EMB3138,EMB269,ATOBGC | EMBRYO DEFECTIVE 269,chloroplastic SAR1,EMBRYO DEFECTIVE 3138,OBG-like protein | Chr5:6171839-6174823 REVERSE LENGTH=681	0	62.426035502958598	>Nbe.v1.1.chr09g11570	799.482	751.23	802.479	743.466	660.259	791.573	3.67	9.08	1.07192	0.31021	0.437122	1		Gtp-binding protein obgc, chloroplastic	Nicotiana attenuata	tr|A0A1J6KBF4|A0A1J6KBF4_NICAT Gtp-binding protein obgc, chloroplastic OS=Nicotiana attenuata OX=49451 GN=OBGL PE=3 SV=1	0	94.230769230769198
AT4G31210.1 | Symbols:no symbol available | no full name available | Chr4:15165280-15172534 FORWARD LENGTH=1284	0	52.103849597135202	>Nbe.v1.1.chr15g19440	513.167	524.425	579.717	541.231	506.967	443.545	6.61	9.97	1.08417	0.310404	0.437263	1		DNA topoisomerase	Nicotiana attenuata	tr|A0A1J6IP53|A0A1J6IP53_NICAT DNA topoisomerase OS=Nicotiana attenuata OX=49451 GN=TOP3A_0 PE=3 SV=1	0	96.508504923903303
			>Nbe.v1.1.chr15g17050;>Nbe.v1.1.chr16g11960	171.927	25.6959	110.916	17.0866	45.0858	55.9125	71.4	50.9	2.61286	0.310418	0.437263	1
AT1G14030.1 | Symbols:LSMT-L | lysine methyltransferase (LSMT)-like | Chr1:4805493-4807440 REVERSE LENGTH=482	0	60.569105691056897	>Nbe.v1.1.chr18g29380	802.66	853.96	980.476	607.445	904.826	761.157	10.4	19.6	1.15996	0.310469	0.437263	1		Ribulose-1,5 bisphosphate carboxylaseoxygenase large subunit n-methyltransferase, chloroplastic	Nicotiana attenuata	tr|A0A1J6KAC2|A0A1J6KAC2_NICAT Ribulose-1,5 bisphosphate carboxylaseoxygenase large subunit n-methyltransferase, chloroplastic OS=Nicotiana attenuata OX=49451 GN=RBCMT_0 PE=3 SV=1	0	97.764227642276396
			>Nbe.v1.1.chr09g33280;>Nbe.v1.1.chr11g30390	127.539	80.6972	194.745	155.86	212.945	168.514	42.7	16.7	-1.33336	0.310723	0.437546	1
			>Nbe.v1.1.chr03g31110;>Nbe.v1.1.chr13g27510	3155.23	3712.87	3625.86	3521.1	4090.08	3725.72	8.58	7.63	-1.08033	0.310797	0.437576	1
AT1G09870.1 | Symbols:no symbol available | no full name available | Chr1:3205817-3208444 FORWARD LENGTH=487	0	61.077844311377198	>Nbe.v1.1.chr15g26460	91.9767	102.807	68.1623	112.693	156.031	81.3958	20.2	32.1	-1.33153	0.311246	0.438134	1		multiple inositol polyphosphate phosphatase 1-like	Nicotiana sylvestris	tr|A0A1U7WQJ2|A0A1U7WQJ2_NICSY multiple inositol polyphosphate phosphatase 1-like OS=Nicotiana sylvestris OX=4096 GN=LOC104226627 PE=4 SV=1	0	95.608782435129697
AT4G10430.3 | Symbols:no symbol available | no full name available | Chr4:6455110-6457996 REVERSE LENGTH=347	8.0000000000000003E-173	65.013774104683193	>Nbe.v1.1.chr03g27860	133.431	198.388	142.115	264.022	234.187	139.185	22.3	30.7	-1.3449	0.311385	0.438255	1		Transmembrane protein 120-like protein	Nicotiana attenuata	tr|A0A314KSD1|A0A314KSD1_NICAT Transmembrane protein 120-like protein OS=Nicotiana attenuata OX=49451 GN=A4A49_30137 PE=3 SV=1	4.3300000000000002E-246	98.347107438016494
			>Nbe.v1.1.chr01g10810;>Nbe.v1.1.chr09g17280;>Nbe.v1.1.chr11g03210	280.593	226.041	192.698	253.196	258.384	642.354	19	58	-1.65005	0.311484	0.43832	1
AT5G02830.1 | Symbols:no symbol available | no full name available | Chr5:644458-648421 REVERSE LENGTH=852	0	52.913752913752901	>Nbe.v1.1.chr15g00080	221.819	267.836	293.165	267.426	586	297.952	13.9	45.8	-1.47081	0.311636	0.438387	1		pentatricopeptide repeat-containing protein At5g02830, chloroplastic-like	Nicotiana tabacum	tr|A0A1S3ZFT0|A0A1S3ZFT0_TOBAC pentatricopeptide repeat-containing protein At5g02830, chloroplastic-like OS=Nicotiana tabacum OX=4097 GN=LOC107786354 PE=3 SV=1	0	97.319347319347301
AT5G65810.1 | Symbols:CGR3 | cotton Golgi-related 3 | Chr5:26337833-26339144 REVERSE LENGTH=258	2.0000000000000001E-135	71.042471042471007	>Nbe.v1.1.chr09g02290	361.645	286.219	316.857	328.442	339.705	444.404	11.8	17.2	-1.15324	0.311637	0.438387	1		uncharacterized protein At3g49720-like	Nicotiana tabacum	tr|A0A1S3YW44|A0A1S3YW44_TOBAC uncharacterized protein At3g49720-like OS=Nicotiana tabacum OX=4097 GN=LOC107780341 PE=4 SV=1	5.7400000000000002E-176	94.594594594594597
AT1G70520.1 | Symbols:CRK2,ASG6 | cysteine-rich RLK (RECEPTOR-like protein kinase) 2,ALTERED SEED GERMINATION 6 | Chr1:26584888-26587334 REVERSE LENGTH=649	0	69.011725293132301	>Nbe.v1.1.chr18g24670	359.344	354.698	378.703	374.675	323.107	331.345	3.5	8.08	1.06182	0.311991	0.438811	1		Cysteine-rich receptor-like protein kinase 2	Nicotiana attenuata	tr|A0A314KJY7|A0A314KJY7_NICAT Cysteine-rich receptor-like protein kinase 2 OS=Nicotiana attenuata OX=49451 GN=CRK2_1 PE=4 SV=1	0	98.659966499162493
AT4G10720.1 | Symbols:no symbol available | no full name available | Chr4:6607879-6609358 FORWARD LENGTH=445	3E-43	25.4817987152034	>Nbe.v1.1.chr02g35960	186.315	212.767	234.873	218.745	220.103	296.396	11.5	18.1	-1.15977	0.312101	0.438891	1		ankyrin repeat-containing protein At3g12360-like	Nicotiana sylvestris	tr|A0A1U7VPQ0|A0A1U7VPQ0_NICSY ankyrin repeat-containing protein At3g12360-like OS=Nicotiana sylvestris OX=4096 GN=LOC104216060 PE=4 SV=1	3.7199999999999999E-211	93.361884368308395
AT3G12260.1 | Symbols:no symbol available | no full name available | Chr3:3909252-3910337 REVERSE LENGTH=133	7.0000000000000003E-62	65.671641791044806	>Nbe.v1.1.chr16g25140	34.476	37.0622	10.0877	37.1881	512.322	28.4482	54.7	144	-7.08057	0.312262	0.439042	1		NADH dehydrogenase [ubiquinone] 1 alpha subcomplex subunit 6-like	Nicotiana tabacum	tr|A0A1S4D1S6|A0A1S4D1S6_TOBAC NADH dehydrogenase [ubiquinone] 1 alpha subcomplex subunit 6-like OS=Nicotiana tabacum OX=4097 GN=LOC107824967 PE=3 SV=1	1.0300000000000001E-87	97.761194029850699
			>Nbe.v1.1.chr05g32220;>Nbe.v1.1.chr14g25660;>Nbe.v1.1.chr15g31660	10.361	11.6545	8.8762	504.877	16.2602	14.2317	13.5	158	-17.3305	0.312327	0.439055	0.667
AT3G19770.1 | Symbols:VPS9,ATVPS9A,VPS9A | ARABIDOPSIS THALIANA VACUOLAR PROTEIN SORTING 9A | Chr3:6866916-6869114 FORWARD LENGTH=520	1.9999999999999999E-178	55.072463768115902	>Nbe.v1.1.chr11g11650	128.732	115.38	193.923	89.5019	156.611	86.0961	28.8	35.9	1.31855	0.312394	0.439055	1		Vacuolar protein sorting-associated protein 9a	Nicotiana attenuata	tr|A0A1J6IC69|A0A1J6IC69_NICAT Vacuolar protein sorting-associated protein 9a OS=Nicotiana attenuata OX=49451 GN=VPS9A PE=4 SV=1	0	96.687370600414098
AT5G37360.1 | Symbols:no symbol available | no full name available | Chr5:14805437-14808113 REVERSE LENGTH=309	3.9999999999999998E-98	41.978609625668398	>Nbe.v1.1.chr12g05070	109.175	83.7464	197.018	417.048	144.177	140.394	45.7	67.8	-1.7993	0.31243	0.439055	1		uncharacterized protein LOC104227702 isoform X2	Nicotiana sylvestris	tr|A0A1U7WUD3|A0A1U7WUD3_NICSY uncharacterized protein LOC104227702 isoform X2 OS=Nicotiana sylvestris OX=4096 GN=LOC104227702 PE=4 SV=1	7.0599999999999999E-184	71.925133689839598
AT3G52850.1 | Symbols:GFS1,BP-80,ATELP1,BP80-1;1,VSR1;1,ATELP,ATVSR1,VSR1,BP80,BP80B | binding protein of 80 kDa 1;1,Green fluorescent seed 1,vacuolar sorting receptor homolog 1,ARABIDOPSIS THALIANA EPIDERMAL GROWTH FACTOR RECEPTOR-LIKE PROTEIN,VACUOLAR SORTING RECEPTOR 1;1 | Chr3:19587999-19591690 FORWARD LENGTH=623	0	74.800637958532704	>Nbe.v1.1.chr14g26340	52.7282	32.0505	37.8872	70.3662	44.4735	43.1654	26.1	29.1	-1.28809	0.312672	0.43932	1		Vacuolar-sorting receptor 1	Nicotiana attenuata	tr|A0A1J6HSZ3|A0A1J6HSZ3_NICAT Vacuolar-sorting receptor 1 OS=Nicotiana attenuata OX=49451 GN=VSR1_1 PE=3 SV=1	0	98.405103668261603
AT1G22610.1 | Symbols:no symbol available | no full name available | Chr1:7994478-7997567 FORWARD LENGTH=1029	0	70.1171875	>Nbe.v1.1.chr17g52940	591.573	680.798	531.129	579.806	540.46	508.581	12.5	6.57	1.10722	0.312922	0.439597	1		Ft-interacting protein 1	Nicotiana attenuata	tr|A0A1J6KI82|A0A1J6KI82_NICAT Ft-interacting protein 1 OS=Nicotiana attenuata OX=49451 GN=FTIP1_3 PE=3 SV=1	0	97.265625
AT4G25540.1 | Symbols:MSH3,ATMSH3 | homolog of DNA mismatch repair protein MSH3 | Chr4:13042700-13048115 REVERSE LENGTH=1081	0	58.482142857142897	>Nbe.v1.1.chr13g19350	34.4487	44.6342	14.1002	15.6565	23.5044	14.4156	50.1	27.6	1.73926	0.313044	0.439694	1		DNA mismatch repair protein	Nicotiana attenuata	tr|A0A314KQG3|A0A314KQG3_NICAT DNA mismatch repair protein OS=Nicotiana attenuata OX=49451 GN=MSH3 PE=3 SV=1	0	96.607142857142904
AT3G10230.1 | Symbols:AtLCY,LYC | lycopene cyclase | Chr3:3164340-3165845 REVERSE LENGTH=501	0	77.045908183632704	>Nbe.v1.1.chr15g18350	22.6541	28.158	52.2266	40.2431	49.6931	45.2579	45.8	10.5	-1.31207	0.313191	0.439826	1		lycopene beta cyclase, chloroplastic-like	Nicotiana tabacum	tr|A0A1S4BJW8|A0A1S4BJW8_TOBAC lycopene beta cyclase, chloroplastic-like OS=Nicotiana tabacum OX=4097 GN=LOC107809095 PE=3 SV=1	0	97.804391217564898
AT5G65460.4 | Symbols:KCA2,KAC2 | kinesin CDKA ;1 associated 2,kinesin like protein for actin based chloroplast movement 2 | Chr5:26161831-26169001 REVERSE LENGTH=1267	0	70.076923076923094	>Nbe.v1.1.chr13g42800	186.776	151.99	143.127	288.423	156.505	186.998	14.4	32.8	-1.31134	0.314133	0.44102	1		kinesin-like protein KCA2	Nicotiana tabacum	tr|A0A1S4ADF0|A0A1S4ADF0_TOBAC kinesin-like protein KCA2 OS=Nicotiana tabacum OX=4097 GN=LOC107796397 PE=3 SV=1	0	98.307692307692307
AT1G05680.1 | Symbols:UGT74E2 | Uridine diphosphate glycosyltransferase 74E2 | Chr1:1703196-1704639 REVERSE LENGTH=453	2.0000000000000001E-139	46	>Nbe.v1.1.chr19g06550	189.556	111.034	222.632	149.028	131.222	101.317	32.9	19	1.37125	0.314148	0.44102	1		Glycosyltransferase	Nicotiana benthamiana	tr|A0A8K1ZRH7|A0A8K1ZRH7_NICBE Glycosyltransferase OS=Nicotiana benthamiana OX=4100 PE=2 SV=1	0	99.7777777777778
AT3G18860.1 | Symbols:no symbol available | no full name available | Chr3:6501774-6508352 FORWARD LENGTH=760	0	70.526315789473699	>Nbe.v1.1.chr01g43390	644.588	611.144	749.741	960.358	813.076	626.255	10.8	20.9	-1.19657	0.314528	0.44148	1		phospholipase A-2-activating protein-like	Nicotiana tabacum	tr|A0A1S3X241|A0A1S3X241_TOBAC phospholipase A-2-activating protein-like OS=Nicotiana tabacum OX=4097 GN=LOC107760255 PE=4 SV=1	0	97.631578947368396
AT2G26230.1 | Symbols:UOX | urate oxidase | Chr2:11164956-11166968 FORWARD LENGTH=309	3.0000000000000003E-166	69.480519480519504	>Nbe.v1.1.chr13g39740	159.511	158.273	219.59	275.124	193.544	184.667	19.6	22.9	-1.21579	0.314593	0.441496	1		Uricase	Nicotiana attenuata	tr|A0A314KJ38|A0A314KJ38_NICAT Uricase OS=Nicotiana attenuata OX=49451 GN=URIC1 PE=3 SV=1	1.84E-217	96.428571428571402
AT5G43940.1 | Symbols:ADH2,HOT5,ATGSNOR1,PAR2,GSNOR | PARAQUAT RESISTANT 2,S-NITROSOGLUTATHIONE REDUCTASE,ALCOHOL DEHYDROGENASE 2,sensitive to hot temperatures 5 | Chr5:17684265-17686379 FORWARD LENGTH=379	0	89.736842105263193	>Nbe.v1.1.chr06g06430	3270.3	2355.58	3839.56	3031.52	2013.1	2542.61	23.7	20.1	1.24755	0.314971	0.441951	1		S-(hydroxymethyl)glutathione dehydrogenase	Nicotiana tabacum	tr|A0A1S3YLS8|A0A1S3YLS8_TOBAC S-(hydroxymethyl)glutathione dehydrogenase OS=Nicotiana tabacum OX=4097 GN=LOC107777450 PE=3 SV=1	7.0699999999999998E-281	99.210526315789494
AT1G17620.1 | Symbols:no symbol available | no full name available | Chr1:6062313-6063107 FORWARD LENGTH=264	3.0000000000000001E-71	55	>Nbe.v1.1.chr03g42670	121.699	91.5786	97.469	87.1351	104.431	53.2184	15.4	31.9	1.26947	0.315052	0.44199	1		protein YLS9-like	Nicotiana tabacum	tr|A0A1S4ATU4|A0A1S4ATU4_TOBAC protein YLS9-like OS=Nicotiana tabacum OX=4097 GN=LOC107801215 PE=4 SV=1	7.5399999999999997E-145	94.230769230769198
AT1G11340.1 | Symbols:no symbol available | no full name available | Chr1:3814116-3817216 REVERSE LENGTH=833	0	49.643705463182897	>Nbe.v1.1.chr06g25570	735.503	776.532	203.751	436.662	265.066	158.424	55.9	49	1.99475	0.315345	0.442326	1		Receptor-like serine/threonine-protein kinase	Nicotiana tabacum	tr|A0A1S3ZG58|A0A1S3ZG58_TOBAC Receptor-like serine/threonine-protein kinase OS=Nicotiana tabacum OX=4097 GN=LOC107786464 PE=3 SV=1	0	93.467933491686495
AT3G01280.1 | Symbols:VDAC1,ATVDAC1 | ARABIDOPSIS THALIANA VOLTAGE DEPENDENT ANION CHANNEL 1,voltage dependent anion channel 1 | Chr3:85754-87612 FORWARD LENGTH=276	3.9999999999999997E-148	71.841155234656995	>Nbe.v1.1.chr16g06770	1248.46	1170.98	1376.98	914.552	1268.86	1167.22	8.22	16.3	1.13305	0.315582	0.442583	1		Mitochondrial outer membrane protein porin of 34 kDa	Nicotiana attenuata	tr|A0A1J6KE41|A0A1J6KE41_NICAT Mitochondrial outer membrane protein porin of 34 kDa OS=Nicotiana attenuata OX=49451 GN=VDAC1_0 PE=3 SV=1	3.7599999999999998E-190	98.555956678700397
			>Nbe.v1.1.chr09g02530;>Nbe.v1.1.chr13g37700	76.758	71.8712	58.4665	111.676	158.766	58.2892	13.7	45.9	-1.58734	0.315839	0.442811	0.667
AT3G21760.1 | Symbols:HYR1 | HYPOSTATIN RESISTANCE 1 | Chr3:7667099-7668556 FORWARD LENGTH=485	4.9999999999999996E-146	48.949579831932802	>Nbe.v1.1.chr11g01500	62.2443	105.073	33.9991	105.284	117.409	67.5478	53.3	26.9	-1.44172	0.315851	0.442811	1		UDP-Glycosyltransferase superfamily protein	Nicotiana benthamiana	tr|A0A977TID2|A0A977TID2_NICBE UDP-Glycosyltransferase superfamily protein OS=Nicotiana benthamiana OX=4100 GN=UGT71AT3 PE=2 SV=1	0	99.579831932773104
			>Nbe.v1.1.chr13g37070;>Nbe.v1.1.chr14g40500	182.744	171.198	186.123	166.985	341.42	232.054	4.35	35.7	-1.37105	0.316149	0.443154	1
AT3G61780.1 | Symbols:emb1703 | embryo defective 1703 | Chr3:22867814-22871462 REVERSE LENGTH=1121	0	43.321917808219197	>Nbe.v1.1.chr01g33800	114.497	109.774	114.116	128.823	109.647	174.85	2.33	24.3	-1.22144	0.316268	0.443246	1		uncharacterized protein LOC104220921	Nicotiana sylvestris	tr|A0A1U7VQK9|A0A1U7VQK9_NICSY uncharacterized protein LOC104220921 OS=Nicotiana sylvestris OX=4096 GN=LOC104220921 PE=4 SV=1	0	95.376712328767098
AT3G18830.1 | Symbols:PMT5,ATPLT5,ATPMT5 | POLYOL TRANSPORTER 5,ARABIDOPSIS THALIANA POLYOL/MONOSACCHARIDE TRANSPORTER 5,polyol/monosaccharide transporter 5 | Chr3:6489000-6491209 REVERSE LENGTH=539	0	65.241635687732298	>Nbe.v1.1.chr01g43570	218.269	264.666	297.127	188.482	276.217	194.38	15.2	22.3	1.18356	0.316529	0.443536	1		Polyol transporter 5	Nicotiana attenuata	tr|A0A1J6J1C2|A0A1J6J1C2_NICAT Polyol transporter 5 OS=Nicotiana attenuata OX=49451 GN=PLT5_1 PE=3 SV=1	0	96.468401486988895
AT3G49870.1 | Symbols:ARLA1C,ATARLA1C | ADP-ribosylation factor-like A1C | Chr3:18492674-18494021 REVERSE LENGTH=184	9.9999999999999995E-127	90.810810810810807	>Nbe.v1.1.chr12g07470	24.11	23.1297	40.5041	18.2983	30.0122	17.4297	33.4	32.1	1.33471	0.316666	0.443654	0.667		ADP-ribosylation factor-like 8b	Nicotiana tabacum	tr|H1AD88|H1AD88_TOBAC ADP-ribosylation factor-like 8b OS=Nicotiana tabacum OX=4097 GN=NtARL8b PE=2 SV=1	8.1799999999999999E-128	97.837837837837796
AT2G15620.1 | Symbols:NIR,ATHNIR,NIR1 | ARABIDOPSIS THALIANA NITRITE REDUCTASE,nitrite reductase 1,NITRITE REDUCTASE | Chr2:6810552-6812666 FORWARD LENGTH=586	0	77.908937605396304	>Nbe.v1.1.chr01g42270	1060.23	815.157	1172.51	670.491	792.687	1056.18	18	23.5	1.20979	0.316826	0.443802	1		Nitrite reductase	Nicotiana tabacum	tr|Q76KB0|Q76KB0_TOBAC Nitrite reductase OS=Nicotiana tabacum OX=4097 GN=nii3 PE=1 SV=1	0	97.9763912310287
AT4G11220.1 | Symbols:BTI2,RTNLB2 | VIRB2-interacting protein 2,Reticulan like protein B2 | Chr4:6838176-6839578 REVERSE LENGTH=271	5.0000000000000002E-109	61.176470588235297	>Nbe.v1.1.chr13g21230	1561.85	1320.15	1440.82	1380.61	2463.58	1705.94	8.39	30	-1.28391	0.316889	0.443807	1		Reticulon-like protein	Nicotiana tabacum	tr|A0A1S3XEV5|A0A1S3XEV5_TOBAC Reticulon-like protein OS=Nicotiana tabacum OX=4097 GN=LOC107764258 PE=4 SV=1	4.45E-162	96.470588235294102
AT4G10840.1 | Symbols:KLCR1 | kinesin light chain-related 1 | Chr4:6656614-6659033 FORWARD LENGTH=609	0	75.907590759075902	>Nbe.v1.1.chr17g01100	27.4465	24.7274	35.4391	34.8442	43.1437	28.0857	19.1	21.3	-1.21071	0.316936	0.443807	0.667		nephrocystin-3-like	Nicotiana tabacum	tr|A0A1S4A5R5|A0A1S4A5R5_TOBAC nephrocystin-3-like OS=Nicotiana tabacum OX=4097 GN=LOC107794015 PE=4 SV=1	0	99.504950495049499
AT1G60360.1 | Symbols:no symbol available | no full name available | Chr1:22242748-22243731 REVERSE LENGTH=327	2E-70	43.413173652694603	>Nbe.v1.1.chr04g21670	17.7073	8.6672	22.5743	17.594	28.5583	21.9049	43.3	24.3	-1.39038	0.317104	0.443966	0.667		RING-type E3 ubiquitin transferase	Nicotiana attenuata	tr|A0A1J6KQ07|A0A1J6KQ07_NICAT RING-type E3 ubiquitin transferase OS=Nicotiana attenuata OX=49451 GN=RHC1A_0 PE=4 SV=1	5.0099999999999998E-243	94.610778443113801
AT3G09010.1 | Symbols:no symbol available | no full name available | Chr3:2750285-2752086 FORWARD LENGTH=393	1E-142	51.771117166212498	>Nbe.v1.1.chr02g08310	141.77	108.61	197.428	206.678	199.796	149.7	30.1	16.8	-1.24199	0.317912	0.445022	1		Putative lrr receptor-like serinethreonine-protein kinase	Nicotiana attenuata	tr|A0A1J6J7A1|A0A1J6J7A1_NICAT Putative lrr receptor-like serinethreonine-protein kinase OS=Nicotiana attenuata OX=49451 GN=A4A49_37348 PE=3 SV=1	1.42E-253	96.457765667574904
AT5G04870.1 | Symbols:ATCPK1,CPK1 | calcium dependent protein kinase 1 | Chr5:1417015-1419877 REVERSE LENGTH=610	0	80.2405498281787	>Nbe.v1.1.chr14g19550	77.1451	169.865	290.871	76.3738	126.437	85.5361	59.8	27.7	1.8654	0.317985	0.44505	1		Calcium-dependent protein kinase 2	Nicotiana tabacum	tr|Q93YF4|Q93YF4_TOBAC Calcium-dependent protein kinase 2 OS=Nicotiana tabacum OX=4097 GN=cdpk2 PE=2 SV=1	0	96.563573883161496
AT4G20360.2 | Symbols:ATRAB8D,ATRABE1B,RABE1b | RAB GTPase homolog E1B | Chr4:10990036-10991466 FORWARD LENGTH=476	0	80.375782881002095	>Nbe.v1.1.chr13g28370	108904	93220.9	106603	94909.7	100589	93309.9	8.23	3.97	1.06897	0.318151	0.445207	1		Elongation factor TuA, chloroplastic	Nicotiana sylvestris	sp|Q40450|EFTUA_NICSY Elongation factor TuA, chloroplastic OS=Nicotiana sylvestris OX=4096 GN=TUFA PE=2 SV=2	0	99.791231732776595
AT2G03140.12 | Symbols:no symbol available | no full name available | Chr2:942000-950171 FORWARD LENGTH=1888	0	45.084745762711897	>Nbe.v1.1.chr18g03360	492.363	535.538	585.751	794.1	685.395	494.021	8.69	23.1	-1.22301	0.318365	0.445431	1		uncharacterized protein LOC107789128 isoform X1	Nicotiana tabacum	tr|A0A1S3ZPU8|A0A1S3ZPU8_TOBAC uncharacterized protein LOC107789128 isoform X1 OS=Nicotiana tabacum OX=4097 GN=LOC107789128 PE=4 SV=1	0	94.124293785310698
AT4G35160.1 | Symbols:ASMT | N-acetylserotonin O-methyltransferase ( | Chr4:16730989-16732808 REVERSE LENGTH=382	1E-53	34.659090909090899	>Nbe.v1.1.chr03g18260	24.6027	35.9703	26.7199	14.124	14.499	35.2001	20.8	56.7	1.36773	0.318531	0.445588	1		Trans-resveratrol di-o-methyltransferase	Nicotiana attenuata	tr|A0A1J6JYS5|A0A1J6JYS5_NICAT Trans-resveratrol di-o-methyltransferase OS=Nicotiana attenuata OX=49451 GN=ROMT_8 PE=3 SV=1	5.7800000000000001E-234	90.625
AT5G10600.1 | Symbols:CYP81K2 | "cytochrome P450, family 81, subfamily K, polypeptide 2" | Chr5:3351227-3352777 FORWARD LENGTH=516	9.9999999999999997E-155	42.226487523992297	>Nbe.v1.1.chr08g33630	339.425	269.359	282.827	271.348	477.025	383.426	12.5	27.3	-1.26939	0.319105	0.446316	1		Cytochrome p450 81f3	Nicotiana attenuata	tr|A0A1J6JSV4|A0A1J6JSV4_NICAT Cytochrome p450 81f3 OS=Nicotiana attenuata OX=49451 GN=CYP81F3_1 PE=3 SV=1	0	92.706333973128594
AT1G22850.1 | Symbols:no symbol available | no full name available | Chr1:8080671-8082816 REVERSE LENGTH=344	9.9999999999999999E-132	66.564417177914095	>Nbe.v1.1.chr07g02540	253.762	63.9325	144.489	219.551	210.663	244.942	61.8	7.9	-1.4608	0.319366	0.446605	1		TVP38/TMEM64 family membrane protein slr0305-like	Nicotiana tabacum	tr|A0A1S3ZKQ4|A0A1S3ZKQ4_TOBAC TVP38/TMEM64 family membrane protein slr0305-like OS=Nicotiana tabacum OX=4097 GN=LOC107787857 PE=4 SV=1	8.4799999999999997E-207	95.705521472392604
AT1G02910.1 | Symbols:LPA1 | LOW PSII ACCUMULATION1 | Chr1:655749-658125 REVERSE LENGTH=453	0	68.253968253968296	>Nbe.v1.1.chr11g00010	52.3647	173.88	65.544	163.259	104.894	148.944	68.6	21.9	-1.42945	0.319495	0.44671	1		protein LOW PSII ACCUMULATION 1, chloroplastic-like	Nicotiana tabacum	tr|A0A1S3YTN7|A0A1S3YTN7_TOBAC protein LOW PSII ACCUMULATION 1, chloroplastic-like OS=Nicotiana tabacum OX=4097 GN=LOC107779630 PE=4 SV=1	0	97.505668934240404
AT5G05000.3 | Symbols:OEP34,ATTOC34,TOC34 | translocon at the outer envelope membrane of chloroplasts 34,ARABIDOPSIS THALIANA TRANSLOCON AT THE OUTER ENVELOPE MEMBRANE OF CHLOROPLASTS 34 | Chr5:1474262-1475772 REVERSE LENGTH=313	2.0000000000000001E-158	67.218543046357595	>Nbe.v1.1.chr03g21490	7395.22	6995.18	9146.55	7349.15	7166.49	6488.18	14.6	6.48	1.1206	0.319741	0.44698	1		Translocase of chloroplast	Nicotiana tabacum	tr|A0A1S3YYU8|A0A1S3YYU8_TOBAC Translocase of chloroplast OS=Nicotiana tabacum OX=4097 GN=LOC107781341 PE=3 SV=1	4.6400000000000004E-208	98.013245033112597
			>Nbe.v1.1.chr06g25450;>Nbe.v1.1.chr09g13040	207.756	161.895	139.626	220.33	155.132	297.55	20.5	31.8	-1.3215	0.320641	0.448162	1
AT1G48090.1 | Symbols:no symbol available | no full name available | Chr1:17732582-17758194 REVERSE LENGTH=4146	9.0000000000000001E-56	37.686567164179102	>Nbe.v1.1.chr05g04250	194.623	286.173	116.307	225.696	271.618	293.392	42.7	13.1	-1.32424	0.320998	0.448585	1		Chorein_N domain-containing protein	Castanea mollissima	tr|A0A8J4RIK3|A0A8J4RIK3_9ROSI Chorein_N domain-containing protein OS=Castanea mollissima OX=60419 GN=CMV_005849 PE=4 SV=1	1.94E-59	39.552238805970099
AT5G23300.1 | Symbols:PYRD | pyrimidine d | Chr5:7847792-7850243 REVERSE LENGTH=460	0	77.124183006535901	>Nbe.v1.1.chr17g27280	597.562	541.708	596.096	424.664	465.888	622.008	5.5	20.6	1.1473	0.321056	0.448591	1		Dihydroorotate dehydrogenase (quinone), mitochondrial	Nicotiana attenuata	tr|A0A314LAG5|A0A314LAG5_NICAT Dihydroorotate dehydrogenase (quinone), mitochondrial OS=Nicotiana attenuata OX=49451 GN=PYRD_0 PE=3 SV=1	0	98.257080610021802
AT1G09340.1 | Symbols:CRB,CSP41B,HIP1.3 | chloroplast RNA binding,heteroglycan-interacting protein 1.3,CHLOROPLAST STEM-LOOP BINDING PROTEIN OF 41 KDA | Chr1:3015473-3018035 FORWARD LENGTH=378	0	84.432717678100303	>Nbe.v1.1.chr16g37330	6526.1	5201.66	8140	6593.66	3755.64	5446.45	22.2	27.1	1.25779	0.321481	0.449057	1		chloroplast stem-loop binding protein of 41 kDa b, chloroplastic-like	Nicotiana tabacum	tr|A0A1S3YUW3|A0A1S3YUW3_TOBAC chloroplast stem-loop binding protein of 41 kDa b, chloroplastic-like OS=Nicotiana tabacum OX=4097 GN=LOC107779937 PE=4 SV=1	4.4099999999999998E-279	99.208443271767806
			>Nbe.v1.1.chr06g13370;>Nbe.v1.1.chr16g06220	327.481	255.472	268.594	360.277	377.086	264.006	13.5	18.3	-1.17594	0.321498	0.449057	1
AT5G24690.1 | Symbols:no symbol available | no full name available | Chr5:8455783-8458513 REVERSE LENGTH=521	0	68.3333333333333	>Nbe.v1.1.chr11g20140	2851.07	4005.21	3817.46	2597.93	2739.67	3670.16	17.4	19.4	1.18495	0.321654	0.449199	1		uncharacterized protein LOC104213436	Nicotiana sylvestris	tr|A0A1U7V4B5|A0A1U7V4B5_NICSY uncharacterized protein LOC104213436 OS=Nicotiana sylvestris OX=4096 GN=LOC104213436 PE=3 SV=1	0	98.518518518518505
AT3G24430.1 | Symbols:HCF101 | HIGH-CHLOROPHYLL-FLUORESCENCE 101 | Chr3:8868731-8872154 REVERSE LENGTH=532	0	76.053639846743295	>Nbe.v1.1.chr16g33620	7110.48	8408.01	8675.1	7230.6	7998.07	6922.46	10.4	7.5	1.09221	0.321857	0.449406	1		fe-S cluster assembly factor HCF101, chloroplastic isoform X2	Nicotiana sylvestris	tr|A0A1U7VH15|A0A1U7VH15_NICSY fe-S cluster assembly factor HCF101, chloroplastic isoform X2 OS=Nicotiana sylvestris OX=4096 GN=LOC104215957 PE=3 SV=1	0	98.275862068965495
AT1G70940.1 | Symbols:PIN3,ATPIN3 | PIN-FORMED 3,ARABIDOPSIS PIN-FORMED 3 | Chr1:26743170-26745871 FORWARD LENGTH=640	0	77.4539877300613	>Nbe.v1.1.chr18g41910	824.442	840.7	808.451	861.557	594.908	719.695	1.96	18.4	1.13668	0.321912	0.449408	1		Auxin efflux carrier component	Nicotiana tabacum	tr|A0A0N9JMC8|A0A0N9JMC8_TOBAC Auxin efflux carrier component OS=Nicotiana tabacum OX=4097 GN=PIN3aS PE=2 SV=1	0	98.006134969325203
AT3G07030.3 | Symbols:no symbol available | no full name available | Chr3:2223001-2225254 REVERSE LENGTH=406	6.9999999999999997E-75	49.337748344370901	>Nbe.v1.1.chr16g41210	419.256	352.996	487.484	220.403	173.443	517.501	16	61.4	1.38228	0.322356	0.449907	1		5'-3' exoribonuclease 2-like	Nicotiana tabacum	tr|A0A1S3X119|A0A1S3X119_TOBAC 5'-3' exoribonuclease 2-like OS=Nicotiana tabacum OX=4097 GN=LOC107760109 PE=4 SV=1	1.2399999999999999E-120	88.7417218543046
AT1G08450.1 | Symbols:CRT3,AtCRT3,EBS2,PSL1 | A. thaliana calreticulin 3,EMS-MUTAGENIZED BRI1 SUPPRESSOR 2,calreticulin 3,PRIORITY IN SWEET LIFE 1 | Chr1:2668008-2671800 REVERSE LENGTH=424	0	74.941451990632302	>Nbe.v1.1.chr12g24950	2248.78	1779.84	2201.79	2282.86	2076.01	2608.41	12.4	11.6	-1.11827	0.322378	0.449907	1		Calreticulin	Nicotiana benthamiana	tr|A0A2Z6IE07|A0A2Z6IE07_NICBE Calreticulin OS=Nicotiana benthamiana OX=4100 GN=CRT3a2 PE=2 SV=1	1.6200000000000001E-248	94.1451990632319
AT5G61670.2 | Symbols:AtOR | Arabidopsis thaliana orange | Chr5:24783629-24785201 FORWARD LENGTH=307	1E-172	76.282051282051299	>Nbe.v1.1.chr03g21730	948.519	1002.48	1296.03	906.361	932.466	1001.94	17.3	5.22	1.14301	0.322476	0.449967	1		Orange protein	Nicotiana tabacum	tr|I6N0L8|I6N0L8_TOBAC Orange protein OS=Nicotiana tabacum OX=4097 GN=LOC107776698 PE=4 SV=1	4.0099999999999998E-198	98.076923076923094
AT5G17770.1 | Symbols:CBR,CBR1,ATCBR | NADH:cytochrome B5 reductase 1,NADH:CYTOCHROME B5 REDUCTASE 1 | Chr5:5864543-5866495 REVERSE LENGTH=281	3.0000000000000001E-173	82.795698924731198	>Nbe.v1.1.chr09g07210	1095.94	1096.79	1206.67	806.417	773.129	1262.33	5.62	28.9	1.19618	0.322574	0.449967	1		NADH-cytochrome b5 reductase	Nicotiana attenuata	tr|A0A1J6KS77|A0A1J6KS77_NICAT NADH-cytochrome b5 reductase OS=Nicotiana attenuata OX=49451 GN=CBR1_0 PE=3 SV=1	3.1299999999999999E-199	98.207885304659499
AT2G47620.1 | Symbols:SWI3A,ATSWI3A,CHB1 | SWITCH/sucrose nonfermenting 3A | Chr2:19532034-19534251 FORWARD LENGTH=512	2.0000000000000001E-128	41.2068965517241	>Nbe.v1.1.chr13g24970	58.7131	45.1175	98.9993	75.7614	98.8586	86.2453	41.4	13.3	-1.28613	0.322664	0.449967	0.667		Swisnf complex subunit swi3a	Nicotiana attenuata	tr|A0A314KW73|A0A314KW73_NICAT Swisnf complex subunit swi3a OS=Nicotiana attenuata OX=49451 GN=SWI3A PE=4 SV=1	0	93.275862068965495
AT1G76630.2 | Symbols:SKI3,WAR1 | wax restorer | Chr1:28759699-28765042 FORWARD LENGTH=1168	0	54.123222748815202	>Nbe.v1.1.chr11g23710	568.847	364.23	518.276	659.782	504.283	558.781	22	13.7	-1.18706	0.322692	0.449967	1		tetratricopeptide repeat protein 37 isoform X1	Nicotiana sylvestris	tr|A0A1U7XB39|A0A1U7XB39_NICSY tetratricopeptide repeat protein 37 isoform X1 OS=Nicotiana sylvestris OX=4096 GN=LOC104235937 PE=4 SV=1	0	96.303317535545006
AT5G08680.1 | Symbols:no symbol available | no full name available | Chr5:2821992-2824683 FORWARD LENGTH=559	0	75.108225108225099	>Nbe.v1.1.chr18g41280	2778.59	2750.76	2679.51	2550.95	1108.21	2487	1.87	39.8	1.33561	0.322692	0.449967	1		ATP synthase subunit beta	Nicotiana tabacum	tr|A0A1S4A1J2|A0A1S4A1J2_TOBAC ATP synthase subunit beta OS=Nicotiana tabacum OX=4097 GN=LOC107792824 PE=3 SV=1	7.9399999999999993E-297	98.701298701298697
			>Nbe.v1.1.chr13g36210;>Nbe.v1.1.chr14g41420	26.1662	18.2397	8.64524	16.2126	31.9916	30.9187	49.6	33.4	-1.49144	0.32279	0.450027	1
AT5G43400.1 | Symbols:no symbol available | no full name available | Chr5:17426182-17428149 REVERSE LENGTH=655	0	65.826771653543304	>Nbe.v1.1.chr11g04010	49.9984	69.3304	59.7999	59.3554	66.457	84.8223	16.2	18.7	-1.17588	0.323217	0.450546	1		DUF2828 domain-containing protein	Nicotiana attenuata	tr|A0A314KUA0|A0A314KUA0_NICAT DUF2828 domain-containing protein OS=Nicotiana attenuata OX=49451 GN=A4A49_39047 PE=4 SV=1	0	97.480314960629897
AT3G51550.1 | Symbols:FER | FERONIA | Chr3:19117877-19120564 REVERSE LENGTH=895	0	51.418842224744601	>Nbe.v1.1.chr19g27420	705.617	726.199	837.557	761.59	1000.69	796.055	9.38	15.2	-1.12733	0.323323	0.450619	1		receptor-like protein kinase FERONIA	Nicotiana tabacum	tr|A0A1S3Z045|A0A1S3Z045_TOBAC receptor-like protein kinase FERONIA OS=Nicotiana tabacum OX=4097 GN=LOC107781599 PE=4 SV=1	0	93.189557321225905
AT2G20450.1 | Symbols:no symbol available | no full name available | Chr2:8813923-8815071 FORWARD LENGTH=134	2E-78	83.703703703703695	>Nbe.v1.1.chr12g43470	1218.99	1296.74	1249.97	1256.86	1410.84	2334.87	3.12	35	-1.32845	0.323829	0.451248	1		60S ribosomal protein L14-1	Nicotiana sylvestris	tr|A0A1U7UYX7|A0A1U7UYX7_NICSY 60S ribosomal protein L14-1 OS=Nicotiana sylvestris OX=4096 GN=LOC104210692 PE=3 SV=1	2.6E-84	99.259259259259295
AT4G10790.1 | Symbols:no symbol available | no full name available | Chr4:6640752-6643035 REVERSE LENGTH=480	0	71.336206896551701	>Nbe.v1.1.chr14g42160	1041.06	938.857	946.157	1045.5	603.184	791.75	5.85	27.3	1.199	0.32406	0.451494	1		Plant ubx domain-containing protein 10	Nicotiana attenuata	tr|A0A1J6J9Z0|A0A1J6J9Z0_NICAT Plant ubx domain-containing protein 10 OS=Nicotiana attenuata OX=49451 GN=PUX10_0 PE=4 SV=1	6.4500000000000003E-283	93.965517241379303
AT1G60490.1 | Symbols:ATVPS34,VPS34,PI3K | vacuolar protein sorting 34,PHOSPATIDYLINOSITOL 3-KINASE | Chr1:22285792-22290190 REVERSE LENGTH=814	0	79.0575916230366	>Nbe.v1.1.chr14g16370	81.3173	137.556	164.873	74.2301	112.656	94.0462	33.3	20.5	1.36597	0.324218	0.451615	0.667		phosphatidylinositol 3-kinase	Nicotiana attenuata	tr|A0A314KIB4|A0A314KIB4_NICAT phosphatidylinositol 3-kinase OS=Nicotiana attenuata OX=49451 GN=PI3K1 PE=3 SV=1	0	99.127399650959902
AT5G04590.1 | Symbols:SIR | sulfite reductase | Chr5:1319404-1322298 FORWARD LENGTH=642	0	71.098265895953801	>Nbe.v1.1.chr17g31230	279.805	445.448	530.179	183.091	375.461	350.699	30.4	34.5	1.38073	0.324256	0.451615	1		assimilatory sulfite reductase (ferredoxin)	Nicotiana attenuata	tr|S5ZWC3|S5ZWC3_NICAT assimilatory sulfite reductase (ferredoxin) OS=Nicotiana attenuata OX=49451 GN=SIR1 PE=2 SV=1	0	98.265895953757195
AT5G64460.8 | Symbols:no symbol available | no full name available | Chr5:25773009-25775104 REVERSE LENGTH=282	9.9999999999999994E-152	61.949685534591197	>Nbe.v1.1.chr07g06440	686.922	552.401	579.49	357.083	519.446	624.184	11.7	26.9	1.21197	0.324648	0.452085	1		probable phosphatase SPAC5H10.03 isoform X1	Nicotiana sylvestris	tr|A0A1U7YM02|A0A1U7YM02_NICSY probable phosphatase SPAC5H10.03 isoform X1 OS=Nicotiana sylvestris OX=4096 GN=LOC104248453 PE=4 SV=1	1.1E-197	85.534591194968598
AT3G44890.1 | Symbols:RPL9 | ribosomal protein L9 | Chr3:16386505-16387963 FORWARD LENGTH=197	8.9999999999999998E-88	63.207547169811299	>Nbe.v1.1.chr17g34960	208.655	394.152	558.745	611.595	412.124	562.674	45.2	19.7	-1.36575	0.324729	0.452121	1		50S ribosomal protein L9, chloroplastic	Nicotiana tabacum	tr|A0A1S4CBR5|A0A1S4CBR5_TOBAC 50S ribosomal protein L9, chloroplastic OS=Nicotiana tabacum OX=4097 GN=LOC107817294 PE=3 SV=1	8.1700000000000006E-121	89.622641509434004
			>Nbe.v1.1.chr11g03770;>Nbe.v1.1.chr11g03780	5917.45	5954.4	10157	7918.74	9003.99	10083	33.2	12	-1.22593	0.324956	0.452362	1
AT5G11010.4 | Symbols:no symbol available | no full name available | Chr5:3484176-3486067 FORWARD LENGTH=368	8.0000000000000004E-168	58.776595744680897	>Nbe.v1.1.chr13g30390	417.551	275.625	273.626	239.86	332.17	197.305	25.6	26.9	1.25667	0.325027	0.452385	1		polynucleotide 5'-hydroxyl-kinase NOL9-like	Nicotiana tabacum	tr|A0A1S4CE14|A0A1S4CE14_TOBAC polynucleotide 5'-hydroxyl-kinase NOL9-like OS=Nicotiana tabacum OX=4097 GN=LOC107818050 PE=4 SV=1	7.3700000000000001E-261	95.212765957446805
AT3G13772.1 | Symbols:TMN7,AtTMN7 | transmembrane nine 7 | Chr3:4521712-4524394 REVERSE LENGTH=641	0	83.28125	>Nbe.v1.1.chr03g02050	275.145	279.321	271.533	179.647	306.155	203	1.42	29.3	1.19918	0.325131	0.452423	1		Transmembrane 9 superfamily member	Nicotiana tabacum	tr|A0A1S4CZE2|A0A1S4CZE2_TOBAC Transmembrane 9 superfamily member OS=Nicotiana tabacum OX=4097 GN=LOC107824279 PE=3 SV=1	0	99.0625
AT5G65270.1 | Symbols:AtRABA4a,RABA4a | RAB GTPase homolog A4A | Chr5:26083437-26084550 FORWARD LENGTH=226	5.0000000000000003E-139	84.8888888888889	>Nbe.v1.1.chr05g37200	174.333	222.816	210.128	186.639	294.949	253.85	12.4	22.3	-1.21104	0.325163	0.452423	1		ras-related protein Rab11D-like	Nicotiana tabacum	tr|A0A1S4CUP7|A0A1S4CUP7_TOBAC ras-related protein Rab11D-like OS=Nicotiana tabacum OX=4097 GN=LOC107822798 PE=4 SV=1	3.4700000000000003E-151	97.7777777777778
			>Nbe.v1.1.chr03g23780;>Nbe.v1.1.chr13g19670	54.3528	15.8273	62.2654	100.88	36.9564	90.0717	56.3	45	-1.72077	0.32525	0.452468	1
AT4G12010.1 | Symbols:no symbol available | no full name available | Chr4:7197325-7201393 REVERSE LENGTH=1219	6.0000000000000002E-105	25.287356321839098	>Nbe.v1.1.chr15g19860	910.559	799.187	875.071	835.547	1057.15	946.617	6.6	11.7	-1.09846	0.325344	0.45248	1		ADP-ribosyl cyclase/cyclic ADP-ribose hydrolase	Nicotiana sylvestris	tr|A0A1U7YKK6|A0A1U7YKK6_NICSY ADP-ribosyl cyclase/cyclic ADP-ribose hydrolase OS=Nicotiana sylvestris OX=4096 GN=LOC104248995 PE=4 SV=1	0	96.839080459770102
AT4G02260.2 | Symbols:RSH1,ATRSH1,AT-RSH1 | RELA/SPOT homolog 1,RELA-SPOT HOMOLOG 1,RELA/SPOT HOMOLOG 1 | Chr4:985451-991178 FORWARD LENGTH=883	0	70.1254275940707	>Nbe.v1.1.chr01g12750	122.079	124.817	169.187	213.993	157.018	136.306	19.1	23.8	-1.21927	0.325368	0.45248	1		GTP diphosphokinase	Nicotiana tabacum	tr|Q84LE7|Q84LE7_TOBAC GTP diphosphokinase OS=Nicotiana tabacum OX=4097 GN=NtRSH1 PE=2 SV=1	0	98.631698973774206
AT3G19980.1 | Symbols:STPP,ATFYPP3,EMB2736,FYPP3 | EMBRYO DEFECTIVE 2736,SERINE/THREONINE PROTEIN PHOSPHATASE,"flower-specific, phytochrome-associated protein phosphatase 3" | Chr3:6962008-6964761 FORWARD LENGTH=303	0	97.039473684210506	>Nbe.v1.1.chr09g32280	3072.81	2928.26	3135.81	2785.89	2366.51	3129.76	3.49	13.8	1.1032	0.326145	0.453484	1		Serine/threonine-protein phosphatase	Nicotiana tabacum	tr|A0A1S3Y516|A0A1S3Y516_TOBAC Serine/threonine-protein phosphatase OS=Nicotiana tabacum OX=4097 GN=LOC107772361 PE=3 SV=1	1.3200000000000001E-233	99.671052631578902
AT5G15550.3 | Symbols:atPEIP2,AtPEP2 | Arabidopsis thaliana pescadillo ortholog | Chr5:5059051-5062003 REVERSE LENGTH=433	0	69.841269841269806	>Nbe.v1.1.chr19g27640	105.246	45.4631	58.8065	128.21	95.6068	66.221	44.9	32.1	-1.38433	0.326529	0.453941	1		Ribosome biogenesis protein WDR12 homolog	Nicotiana attenuata	tr|A0A1J6J7L6|A0A1J6J7L6_NICAT Ribosome biogenesis protein WDR12 homolog OS=Nicotiana attenuata OX=49451 GN=A4A49_10742 PE=3 SV=1	0	97.052154195011298
AT4G29720.1 | Symbols:AtPAO5,PAO5 | polyamine oxidase 5 | Chr4:14553456-14555057 REVERSE LENGTH=533	0	61.3935969868173	>Nbe.v1.1.chr12g03440	42.0529	44.8231	45.4632	19.8496	58.2232	15.1265	4.11	76.1	1.41996	0.326662	0.454011	1		Putative polyamine oxidase 5	Nicotiana attenuata	tr|A0A1J6KTY0|A0A1J6KTY0_NICAT Putative polyamine oxidase 5 OS=Nicotiana attenuata OX=49451 GN=PAO5_2 PE=4 SV=1	0	96.798493408662907
AT2G02090.1 | Symbols:CHA19,CHR19,ETL1 | CHROMATIN REMODELING 19 | Chr2:523481-526884 FORWARD LENGTH=763	0	68.624833110814393	>Nbe.v1.1.chr04g26060	163.347	178.694	159.678	235.964	161.291	187.663	6.03	19.4	-1.16583	0.326688	0.454011	1		SWI/SNF-related matrix-associated actin-dependent regulator of chromatin subfamily A containing DEAD/H box 1 isoform X1	Nicotiana sylvestris	tr|A0A1U7YFZ0|A0A1U7YFZ0_NICSY SWI/SNF-related matrix-associated actin-dependent regulator of chromatin subfamily A containing DEAD/H box 1 isoform X1 OS=Nicotiana sylvestris OX=4096 GN=LOC104244107 PE=4 SV=1	0	97.062750333778396
AT5G45130.1 | Symbols:RAB5A,RABF2A,ATRAB-F2A,ATRABF2A,RAB-F2A,RHA1,ATRAB5A | ARABIDOPSIS RAB HOMOLOG F2A,RAB homolog 1,RAB HOMOLOG F2A | Chr5:18244495-18246060 FORWARD LENGTH=200	4.0000000000000001E-119	79.104477611940297	>Nbe.v1.1.chr12g36710	1608.81	1817.14	904.254	1896.77	1872.82	1706.31	33.1	5.68	-1.26458	0.326841	0.454147	1		Ras-related protein rab5	Nicotiana attenuata	tr|A0A1J6JR06|A0A1J6JR06_NICAT Ras-related protein rab5 OS=Nicotiana attenuata OX=49451 GN=RAB5 PE=4 SV=1	6.5900000000000003E-135	97.5124378109453
AT1G12780.1 | Symbols:UGE1,ATUGE1 | A. THALIANA UDP-GLC 4-EPIMERASE 1,UDP-D-glucose/UDP-D-galactose 4-epimerase 1 | Chr1:4356124-4358120 REVERSE LENGTH=351	0	80.397727272727295	>Nbe.v1.1.chr17g03350	230.389	175.44	160.13	221.468	318.511	180.793	19.6	29.4	-1.27354	0.32721	0.454519	1		UDP-glucose 4-epimerase	Nicotiana attenuata	tr|A0A314L684|A0A314L684_NICAT UDP-glucose 4-epimerase OS=Nicotiana attenuata OX=49451 GN=UGE1 PE=3 SV=1	3.0000000000000001E-261	99.147727272727295
AT4G14740.2 | Symbols:no symbol available | no full name available | Chr4:8450567-8453946 REVERSE LENGTH=475	0	70.689655172413794	>Nbe.v1.1.chr09g09160	24.0021	29.6248	12.5898	58.6964	16.9356	41.8641	39.3	53.6	-1.77442	0.327219	0.454519	1		uncharacterized protein LOC104237792 isoform X1	Nicotiana sylvestris	tr|A0A1U7XL21|A0A1U7XL21_NICSY uncharacterized protein LOC104237792 isoform X1 OS=Nicotiana sylvestris OX=4096 GN=LOC104237792 PE=4 SV=1	3.0099999999999998E-288	95.689655172413794
AT1G49710.1 | Symbols:FUT12,FUCT2,ATFUT12,FUCTB | fucosyltransferase 12 | Chr1:18391622-18393769 REVERSE LENGTH=513	0	64.854368932038795	>Nbe.v1.1.chr08g30860	58.549	70.4874	117.725	56.2275	62.0053	62.378	38	5.73	1.36626	0.327525	0.454869	0.667		Fucosyltransferase	Nicotiana tabacum	tr|A0A1S3XN32|A0A1S3XN32_TOBAC Fucosyltransferase OS=Nicotiana tabacum OX=4097 GN=LOC107766938 PE=3 SV=1	0	95.922330097087396
AT1G74960.3 | Symbols:ATKAS2,FAB1,KAS2 | ARABIDOPSIS BETA-KETOACYL-ACP SYNTHETASE 2,BETA-KETOACYL-ACP SYNTHETASE 2,fatty acid biosynthesis 1 | Chr1:28152564-28155948 REVERSE LENGTH=541	0	70.370370370370395	>Nbe.v1.1.chr18g03160	4025.32	2128.57	2530.73	2109.88	1963.34	2508.63	34.5	12.9	1.31948	0.327624	0.45493	1		beta-ketoacyl-[acyl-carrier-protein] synthase I	Nicotiana tabacum	tr|A0A1S3XF03|A0A1S3XF03_TOBAC beta-ketoacyl-[acyl-carrier-protein] synthase I OS=Nicotiana tabacum OX=4097 GN=LOC107764303 PE=3 SV=1	0	90.643274853801202
			>Nbe.v1.1.chr01g44290;>Nbe.v1.1.chr11g15960	21.002	37.2824	60.7432	12.9305	17.8541	42.6112	50.4	65	1.62172	0.327703	0.454963	1
AT5G48150.4 | Symbols:PAT1 | phytochrome a signal transduction 1 | Chr5:19522497-19524053 REVERSE LENGTH=490	0	55.109489051094897	>Nbe.v1.1.chr05g03680	296.482	366.677	384.265	414.27	357.95	386.057	13.3	7.29	-1.10583	0.327783	0.454998	1		scarecrow-like transcription factor PAT1	Nicotiana sylvestris	tr|A0A1U7YQT4|A0A1U7YQT4_NICSY scarecrow-like transcription factor PAT1 OS=Nicotiana sylvestris OX=4096 GN=LOC104249578 PE=3 SV=1	0	96.167883211678799
AT5G25100.1 | Symbols:TMN9 | | Chr5:8648374-8651015 REVERSE LENGTH=644	0	78.796992481203006	>Nbe.v1.1.chr16g20460	239.349	292.438	354.338	273.622	488.663	369.058	19.5	28.6	-1.27673	0.328049	0.45529	1		Transmembrane 9 superfamily member (Fragment)	Nicotiana attenuata	tr|A0A314L189|A0A314L189_NICAT Transmembrane 9 superfamily member (Fragment) OS=Nicotiana attenuata OX=49451 GN=TMN9 PE=3 SV=1	0	96.691729323308294
AT5G18290.2 | Symbols:SIP1B,SIP1;2 | SMALL AND BASIC INTRINSIC PROTEIN 1B | Chr5:6055198-6056407 REVERSE LENGTH=243	1.9999999999999999E-72	48.971193415637899	>Nbe.v1.1.chr07g05950	58.0887	25.2301	71.4701	35.9441	18.2669	40.8936	46.1	37.5	1.62756	0.328127	0.455323	0.667		aquaporin SIP1-2-like isoform X1	Nicotiana tabacum	tr|A0A1S3Z5M5|A0A1S3Z5M5_TOBAC aquaporin SIP1-2-like isoform X1 OS=Nicotiana tabacum OX=4097 GN=LOC107783243 PE=3 SV=1	3.2000000000000001E-165	97.530864197530903
AT2G40980.1 | Symbols:no symbol available | no full name available | Chr2:17102090-17104443 FORWARD LENGTH=617	0	51.2125534950071	>Nbe.v1.1.chr09g00020	820.581	919.371	1030.59	662.096	1011.61	679.148	11.4	25.1	1.17752	0.328496	0.455758	1		uncharacterized protein LOC107779517	Nicotiana tabacum	tr|A0A1S3YU10|A0A1S3YU10_TOBAC uncharacterized protein LOC107779517 OS=Nicotiana tabacum OX=4097 GN=LOC107779517 PE=4 SV=1	0	98.716119828816005
			>Nbe.v1.1.chr01g40230;>Nbe.v1.1.chr11g14900	289.085	206.79	205.167	215.015	214.099	104.035	20.5	35.9	1.31491	0.328615	0.455847	1
			>Nbe.v1.1.chr09g35540;>Nbe.v1.1.chr11g27130	705.361	813.247	787.447	1213.34	202.747	149.094	7.33	115	1.47334	0.328698	0.455886	1
AT2G23150.1 | Symbols:NRAMP3,ATNRAMP3 | natural resistance-associated macrophage protein 3 | Chr2:9856422-9858565 REVERSE LENGTH=509	0	75.294117647058798	>Nbe.v1.1.chr12g06350	41.8039	50.5895	82.7299	33.326	65.0015	24.4866	36.9	52	1.42592	0.328894	0.456082	0.667		metal transporter Nramp3-like	Nicotiana tabacum	tr|A0A1S4A127|A0A1S4A127_TOBAC metal transporter Nramp3-like OS=Nicotiana tabacum OX=4097 GN=LOC107792619 PE=3 SV=1	0	97.843137254902004
AT1G65820.1 | Symbols:no symbol available | no full name available | Chr1:24485213-24486682 FORWARD LENGTH=146	2E-78	72.602739726027394	>Nbe.v1.1.chr19g26140	89.5545	107.566	169.04	116.009	70.4565	89.6435	34.1	24.8	1.32614	0.32902	0.456143	1		microsomal glutathione S-transferase 3-like	Nicotiana tabacum	tr|A0A1S3ZVT7|A0A1S3ZVT7_TOBAC microsomal glutathione S-transferase 3-like OS=Nicotiana tabacum OX=4097 GN=LOC107790974 PE=4 SV=1	9.89E-101	97.260273972602704
AT4G37870.1 | Symbols:PCK1,PEPCK | PHOSPHOENOLPYRUVATE CARBOXYKINASE,phosphoenolpyruvate carboxykinase 1 | Chr4:17802974-17806332 REVERSE LENGTH=671	0	83.257918552036202	>Nbe.v1.1.chr18g15490	26.879	3.9	9.74829	17.2541	19.254	26.0263	88.4	22.1	-1.54302	0.329048	0.456143	0.667		phosphoenolpyruvate carboxykinase (ATP)	Nicotiana tabacum	tr|A0A1S3X593|A0A1S3X593_TOBAC phosphoenolpyruvate carboxykinase (ATP) OS=Nicotiana tabacum OX=4097 GN=LOC107761446 PE=3 SV=1	0	99.849170437405704
AT1G48090.3 | Symbols:no symbol available | no full name available | Chr1:17732582-17758194 REVERSE LENGTH=4154	0	58.835758835758803	>Nbe.v1.1.chr05g04240	602.458	469.026	490.401	536.41	545.42	679.449	13.8	13.6	-1.12766	0.329337	0.456467	1		PH domain-containing protein	Nicotiana attenuata	tr|A0A314KKJ3|A0A314KKJ3_NICAT PH domain-containing protein OS=Nicotiana attenuata OX=49451 GN=A4A49_14722 PE=4 SV=1	1.66E-292	87.525987525987503
AT5G66460.1 | Symbols:AtMAN7,MAN7 | endo-beta-mannase 7 | Chr5:26538911-26540837 REVERSE LENGTH=431	0	65.977011494252906	>Nbe.v1.1.chr19g44050	104.919	96.5018	71.1403	120.115	82.188	147.781	19.4	28.2	-1.28442	0.329591	0.456742	1		mannan endo-1,4-beta-mannosidase	Nicotiana tabacum	tr|A0A1S3XW86|A0A1S3XW86_TOBAC mannan endo-1,4-beta-mannosidase OS=Nicotiana tabacum OX=4097 GN=LOC107769274 PE=3 SV=1	0	96.781609195402297
AT1G68750.1 | Symbols:ATPPC4,PPC4 | phosphoenolpyruvate carboxylase 4 | Chr1:25822942-25828104 REVERSE LENGTH=1032	0	75.908221797323094	>Nbe.v1.1.chr16g45680	15.2625	28.69	14.8005	14.7902	37.2846	53.8016	40.3	55.5	-1.80206	0.329671	0.456777	0.667		phosphoenolpyruvate carboxylase	Nicotiana sylvestris	tr|A0A1U7VK74|A0A1U7VK74_NICSY phosphoenolpyruvate carboxylase OS=Nicotiana sylvestris OX=4096 GN=LOC104214281 PE=3 SV=1	0	99.521988527724702
			>Nbe.v1.1.chr04g13980;>Nbe.v1.1.chr17g06610	42.4378	33.7156	105.115	34.2952	45.1602	25.0992	64.5	28.8	1.73372	0.329919	0.457044	1
AT3G12010.1 | Symbols:no symbol available | no full name available | Chr3:3821337-3825537 FORWARD LENGTH=682	0	52.980132450331098	>Nbe.v1.1.chr07g06790	187.553	170.916	297.259	108.986	181.489	204.251	31.4	30.2	1.32544	0.330113	0.457201	1		uncharacterized protein LOC107759930	Nicotiana tabacum	tr|A0A1S3X157|A0A1S3X157_TOBAC uncharacterized protein LOC107759930 OS=Nicotiana tabacum OX=4097 GN=LOC107759930 PE=4 SV=1	0	94.437086092715205
			>Nbe.v1.1.chr02g17430;>Nbe.v1.1.chr19g42810	32.538	33.5432	39.792	55.0697	59.1863	30.1611	11.1	32.6	-1.36406	0.330174	0.457201	0.667
AT1G50940.1 | Symbols:ETFALPHA | electron transfer flavoprotein alpha | Chr1:18878038-18879939 REVERSE LENGTH=363	0	70.1408450704225	>Nbe.v1.1.chr11g26240	131.335	162.22	161.849	156.83	367.539	169.166	11.7	51.2	-1.5229	0.330198	0.457201	1		Electron transfer flavoprotein subunit alpha	Nicotiana tabacum	tr|A0A1S4C3R5|A0A1S4C3R5_TOBAC Electron transfer flavoprotein subunit alpha OS=Nicotiana tabacum OX=4097 GN=LOC107814851 PE=3 SV=1	4.2200000000000001E-233	97.464788732394396
AT3G61520.1 | Symbols:no symbol available | no full name available | Chr3:22768974-22771274 REVERSE LENGTH=766	0	45.5026455026455	>Nbe.v1.1.chr11g08930	16.2611	16.8169	15.5402	32.6381	14.0765	23.5879	3.95	39.6	-1.44601	0.330315	0.457288	0.667		pentatricopeptide repeat-containing protein At3g61520, mitochondrial-like	Nicotiana tabacum	tr|A0A1S4BE38|A0A1S4BE38_TOBAC pentatricopeptide repeat-containing protein At3g61520, mitochondrial-like OS=Nicotiana tabacum OX=4097 GN=LOC107807319 PE=4 SV=1	3.41E-260	94.4444444444444
AT5G42250.1 | Symbols:no symbol available | no full name available | Chr5:16894087-16897450 FORWARD LENGTH=390	0	67.5191815856777	>Nbe.v1.1.chr04g13990	233.011	175.37	201.095	193.807	240.744	390.927	14.2	37.4	-1.3544	0.330417	0.457351	1		alcohol dehydrogenase-like 7	Nicotiana tabacum	tr|A0A1S4DH57|A0A1S4DH57_TOBAC alcohol dehydrogenase-like 7 OS=Nicotiana tabacum OX=4097 GN=LOC107829745 PE=3 SV=1	3.6700000000000002E-284	97.953964194373398
AT4G18250.1 | Symbols:no symbol available | no full name available | Chr4:10087343-10090234 REVERSE LENGTH=689	9.9999999999999998E-121	29.663608562691099	>Nbe.v1.1.chr18g40670	48.3487	35.7715	29.6303	79.5428	47.7199	35.0062	25.2	42.4	-1.42653	0.33099	0.458068	1		probable receptor-like protein kinase At1g67000 isoform X2	Nicotiana sylvestris	tr|A0A1U7VPZ8|A0A1U7VPZ8_NICSY probable receptor-like protein kinase At1g67000 isoform X2 OS=Nicotiana sylvestris OX=4096 GN=LOC104218276 PE=4 SV=1	0	94.3425076452599
AT3G23820.1 | Symbols:GAE6 | UDP-D-glucuronate 4-epimerase 6 | Chr3:8603645-8605027 FORWARD LENGTH=460	0	76.431718061674005	>Nbe.v1.1.chr19g03470	1756.2	1537.73	1613.68	2601.08	1930.04	1543.91	6.78	26.4	-1.23788	0.331067	0.458098	1		UDP-glucuronate 4-epimerase 6-like	Nicotiana tabacum	tr|A0A1S4CA70|A0A1S4CA70_TOBAC UDP-glucuronate 4-epimerase 6-like OS=Nicotiana tabacum OX=4097 GN=LOC107816776 PE=4 SV=1	9.3500000000000005E-287	98.898678414096906
AT4G14990.1 | Symbols:no symbol available | no full name available | Chr4:8566259-8569511 REVERSE LENGTH=787	0	54.889975550122301	>Nbe.v1.1.chr10g07000	18.4699	13.8435	14.8123	23.9636	63.257	13.7038	15.5	77.7	-2.1416	0.331225	0.45824	0.667		Protein PAT1 homolog 1-like	Nicotiana attenuata	tr|A0A1J6IMB5|A0A1J6IMB5_NICAT Protein PAT1 homolog 1-like OS=Nicotiana attenuata OX=49451 GN=A4A49_30506 PE=4 SV=1	0	96.088019559902193
AT5G64030.1 | Symbols:no symbol available | no full name available | Chr5:25624965-25628257 FORWARD LENGTH=829	0	66.958698372966197	>Nbe.v1.1.chr10g15460	919.472	688.904	1055.34	1089.68	970.303	1020.32	20.9	5.84	-1.1564	0.331362	0.458354	1		Putative methyltransferase pmt26	Nicotiana attenuata	tr|A0A1J6J0D1|A0A1J6J0D1_NICAT Putative methyltransferase pmt26 OS=Nicotiana attenuata OX=49451 GN=A4A49_03139 PE=3 SV=1	0	93.116395494368007
AT1G48830.2 | Symbols:no symbol available | no full name available | Chr1:18059854-18060935 REVERSE LENGTH=191	3.0000000000000002E-115	78.6458333333333	>Nbe.v1.1.chr16g38240	137.438	69.8783	65.6571	84.19	61.3756	45.2252	44.3	30.8	1.43075	0.331686	0.458651	1		40S ribosomal protein S7	Nicotiana tabacum	tr|A0A1S3XTF3|A0A1S3XTF3_TOBAC 40S ribosomal protein S7 OS=Nicotiana tabacum OX=4097 GN=LOC107768552 PE=3 SV=1	1.34E-125	98.9583333333333
AT2G17265.1 | Symbols:HSK,DMR1 | DOWNY MILDEW RESISTANT 1,homoserine kinase | Chr2:7508606-7509718 FORWARD LENGTH=370	9.9999999999999992E-164	74.114441416893698	>Nbe.v1.1.chr01g39290	414.466	424.105	427.764	342.596	451.451	342.308	1.63	16.6	1.11438	0.331688	0.458651	1		Homoserine kinase	Nicotiana tabacum	tr|A0A1S3ZRA3|A0A1S3ZRA3_TOBAC Homoserine kinase OS=Nicotiana tabacum OX=4097 GN=LOC107789588 PE=3 SV=1	6.26E-225	97.547683923705705
AT2G43840.2 | Symbols:UGT74F1 | UDP-glycosyltransferase 74 F1 | Chr2:18157681-18159166 FORWARD LENGTH=449	2.0000000000000001E-152	48.806941431670303	>Nbe.v1.1.chr16g43870	15.3762	36.2613	28.5156	20.0662	66.5597	1182.81	39.5	156	-15.8377	0.331898	0.458764	1		Glycosyltransferase	Nicotiana tabacum	tr|A0A1S4C9B8|A0A1S4C9B8_TOBAC Glycosyltransferase OS=Nicotiana tabacum OX=4097 GN=LOC107816501 PE=3 SV=1	0	95.444685466377393
AT1G76250.1 | Symbols:no symbol available | no full name available | Chr1:28606561-28608942 REVERSE LENGTH=434	0	55.8139534883721	>Nbe.v1.1.chr08g35250	95.4492	166.284	90.3593	125.463	152.618	157.619	36.2	11.9	-1.23746	0.331969	0.458764	1		uncharacterized protein LOC104233897	Nicotiana sylvestris	tr|A0A1U7XGS7|A0A1U7XGS7_NICSY uncharacterized protein LOC104233897 OS=Nicotiana sylvestris OX=4096 GN=LOC104233897 PE=4 SV=1	0	97.209302325581405
AT1G01220.7 | Symbols:FKGP,AtFKGP | Arabidopsis thaliana L-fucokinase/GDP-L-fucose pyrophosphorylase,L-fucokinase/GDP-L-fucose pyrophosphorylase | Chr1:91750-95552 FORWARD LENGTH=1055	0	70.167286245353196	>Nbe.v1.1.chr11g10440	794.639	727.333	756.531	930.411	706.451	973.928	4.44	16.5	-1.14584	0.33202	0.458764	1		bifunctional fucokinase/fucose pyrophosphorylase isoform X2	Nicotiana tabacum	tr|A0A1S4CC50|A0A1S4CC50_TOBAC bifunctional fucokinase/fucose pyrophosphorylase isoform X2 OS=Nicotiana tabacum OX=4097 GN=LOC107817245 PE=4 SV=1	0	96.561338289962805
AT5G25930.1 | Symbols:no symbol available | no full name available | Chr5:9050880-9053978 FORWARD LENGTH=1005	0	51.870078740157503	>Nbe.v1.1.chr02g37850	101.315	127.883	164.424	153.794	216.796	127.635	24.1	27.6	-1.26574	0.332024	0.458764	1		receptor-like protein kinase 5	Nicotiana sylvestris	tr|A0A1U7VDS1|A0A1U7VDS1_NICSY receptor-like protein kinase 5 OS=Nicotiana sylvestris OX=4096 GN=LOC104212428 PE=3 SV=1	0	91.043307086614206
AT4G11260.1 | Symbols:EDM1,RPR1,ATSGT1B,SGT1B,ETA3 | ENHANCED DOWNY MILDEW 1,ENHANCER OF TIR1-1 AUXIN RESISTANCE 3 | Chr4:6851515-6853719 REVERSE LENGTH=358	4.9999999999999999E-161	63.881401617250702	>Nbe.v1.1.chr03g25530	450.927	234.497	326.602	421.057	369.146	455.975	32.2	10.5	-1.23137	0.332096	0.458764	1		SGT1	Nicotiana benthamiana	tr|Q5EEY5|Q5EEY5_NICBE SGT1 OS=Nicotiana benthamiana OX=4100 GN=SGT1 PE=2 SV=1	3.9699999999999999E-262	99.730458221024307
AT2G17360.1 | Symbols:no symbol available | no full name available | Chr2:7546598-7548138 FORWARD LENGTH=261	0	90.188679245282998	>Nbe.v1.1.chr02g33470	663.517	520.505	729.974	677.988	458.092	476.17	16.8	22.7	1.18716	0.332102	0.458764	1		40S ribosomal protein S4	Nicotiana tabacum	tr|A0A1S3YX02|A0A1S3YX02_TOBAC 40S ribosomal protein S4 OS=Nicotiana tabacum OX=4097 GN=LOC107780799 PE=3 SV=1	2.9999999999999998E-190	99.245283018867894
AT1G70750.1 | Symbols:MyoB2 | myosin binding protein 2 | Chr1:26680728-26683147 REVERSE LENGTH=749	9.999999999999999E-94	27.586206896551701	>Nbe.v1.1.chr14g22090	54.7564	29.9169	52.3256	24.6764	51.0163	23.8094	30	46.6	1.37684	0.332234	0.458871	0.667		myosin-binding protein 2-like isoform X1	Nicotiana tabacum	tr|A0A1S4B9U6|A0A1S4B9U6_TOBAC myosin-binding protein 2-like isoform X1 OS=Nicotiana tabacum OX=4097 GN=LOC107806050 PE=4 SV=1	0	90.433815350389295
AT2G46170.1 | Symbols:no symbol available | no full name available | Chr2:18965410-18966940 FORWARD LENGTH=255	9.9999999999999999E-117	66.165413533834595	>Nbe.v1.1.chr11g09090	227.98	164.7	194.747	151.367	209.504	131.491	16.2	24.7	1.19308	0.332338	0.458938	0.667		Reticulon-like protein	Nicotiana attenuata	tr|A0A1J6JKA3|A0A1J6JKA3_NICAT Reticulon-like protein OS=Nicotiana attenuata OX=49451 GN=RTNLB1_2 PE=4 SV=1	2.9999999999999999E-168	93.609022556390997
AT5G08470.1 | Symbols:PEX1,EMB2817 | peroxisome 1,EMBRYO DEFECTIVE 2817 | Chr5:2735925-2742731 FORWARD LENGTH=1130	0	57.950530035335703	>Nbe.v1.1.chr14g08820	178.19	256.544	285.507	253.879	291.475	304.091	23.1	9.23	-1.17939	0.332669	0.459319	1		Peroxisomal ATPase PEX1	Nicotiana sylvestris	tr|A0A1U7W0E1|A0A1U7W0E1_NICSY Peroxisomal ATPase PEX1 OS=Nicotiana sylvestris OX=4096 GN=LOC104223713 PE=4 SV=1	0	96.819787985865702
AT2G18110.1 | Symbols:no symbol available | no full name available | Chr2:7872636-7873713 FORWARD LENGTH=231	2E-116	61.5131578947368	>Nbe.v1.1.chr19g05950	190.526	184.352	304.97	197.956	369.947	340.554	30	30.4	-1.33627	0.332769	0.45932	1		elongation factor 1-delta 1-like isoform X1	Nicotiana tabacum	tr|A0A1S3ZYH7|A0A1S3ZYH7_TOBAC elongation factor 1-delta 1-like isoform X1 OS=Nicotiana tabacum OX=4097 GN=LOC107791787 PE=3 SV=1	1.7600000000000001E-116	75
AT1G70070.1 | Symbols:ISE2,EMB25,PDE317 | INCREASED SIZE EXCLUSION LIMIT 2,PIGMENT DEFECTIVE 317,EMBRYO DEFECTIVE 25 | Chr1:26390016-26394148 REVERSE LENGTH=1171	0	65.775862068965495	>Nbe.v1.1.chr18g27130	978.802	1018.2	960.972	713.038	971.648	948.262	2.97	16.3	1.12344	0.332781	0.45932	1		Increased size exclusion limit 2	Nicotiana benthamiana	tr|D5KXN1|D5KXN1_NICBE Increased size exclusion limit 2 OS=Nicotiana benthamiana OX=4100 GN=ISE2 PE=2 SV=1	0	99.913793103448299
AT1G28760.1 | Symbols:Nemp_A | Inner Nuclear Membrane Protein A | Chr1:10103158-10104588 FORWARD LENGTH=476	8E-136	40.927419354838698	>Nbe.v1.1.chr06g04350	35.3324	39.1614	25.5081	52.6455	40.1094	31.8076	21.1	25.3	-1.2456	0.333239	0.459875	1		uncharacterized protein LOC104211641	Nicotiana sylvestris	tr|A0A1U7V9S3|A0A1U7V9S3_NICSY uncharacterized protein LOC104211641 OS=Nicotiana sylvestris OX=4096 GN=LOC104211641 PE=3 SV=1	0	96.572580645161295
AT4G33090.1 | Symbols:APM1,ATAPM1 | AMINOPEPTIDASE M1,aminopeptidase M1 | Chr4:15965915-15970418 REVERSE LENGTH=879	0	75.142531356898502	>Nbe.v1.1.chr17g39700	1351.85	1373.23	1224.57	1291.79	1211.89	718.652	6.1	28.9	1.22572	0.333412	0.460038	1		Aminopeptidase	Nicotiana sylvestris	tr|A0A1U7YUA0|A0A1U7YUA0_NICSY Aminopeptidase OS=Nicotiana sylvestris OX=4096 GN=LOC104247919 PE=3 SV=1	0	97.491448118586106
AT4G04020.1 | Symbols:FIB,PGL35,FIB1a | plastoglobulin 35,fibrillin 1a,fibrillin | Chr4:1932161-1933546 FORWARD LENGTH=318	6.9999999999999998E-130	63.043478260869598	>Nbe.v1.1.chr19g25670	85.3969	30.9095	42.0117	22.3059	51.7255	25.872	54.6	48.2	1.58471	0.333798	0.460494	1		light-induced protein, chloroplastic	Nicotiana tabacum	tr|A0A1S4CTR1|A0A1S4CTR1_TOBAC light-induced protein, chloroplastic OS=Nicotiana tabacum OX=4097 GN=LOC107822374 PE=4 SV=1	2.48E-213	95.962732919254705
AT2G40190.1 | Symbols:LEW3 | LEAF WILTING 3 | Chr2:16785232-16787257 FORWARD LENGTH=463	0	69.742489270386301	>Nbe.v1.1.chr17g44160	636.462	571.577	724.023	883.122	612.682	743.684	11.9	18.1	-1.15912	0.333948	0.460624	1		GDP-Man:Man(3)GlcNAc(2)-PP-Dol alpha-1,2-mannosyltransferase	Nicotiana tabacum	tr|A0A1S4BMV0|A0A1S4BMV0_TOBAC GDP-Man:Man(3)GlcNAc(2)-PP-Dol alpha-1,2-mannosyltransferase OS=Nicotiana tabacum OX=4097 GN=LOC107810019 PE=3 SV=1	0	98.712446351931305
AT3G26935.1 | Symbols:no symbol available | no full name available | Chr3:9933001-9935218 REVERSE LENGTH=443	0	71.748878923766796	>Nbe.v1.1.chr19g32320	47.8144	51.0432	43.4755	33.1601	16.1785	53.3921	8	54.4	1.3855	0.334969	0.461955	1		S-acyltransferase	Nicotiana tabacum	tr|A0A1S4BK80|A0A1S4BK80_TOBAC S-acyltransferase OS=Nicotiana tabacum OX=4097 GN=LOC107809251 PE=3 SV=1	1.91e-315	97.309417040358696
AT1G67690.1 | Symbols:PSPM3 | plant-specific protein of M3 family | Chr1:25369086-25373730 FORWARD LENGTH=710	0	58.9928057553957	>Nbe.v1.1.chr04g26460	299.403	352.471	352.58	455.562	383.859	318.073	9.16	17.8	-1.15236	0.335095	0.462052	1		Putative thimet oligopeptidase	Nicotiana attenuata	tr|A0A314L9T8|A0A314L9T8_NICAT Putative thimet oligopeptidase OS=Nicotiana attenuata OX=49451 GN=A4A49_09981 PE=3 SV=1	0	97.5539568345324
AT4G13670.1 | Symbols:PTAC5 | plastid transcriptionally active 5 | Chr4:7948644-7950779 FORWARD LENGTH=387	1.0000000000000001E-128	51.358024691357997	>Nbe.v1.1.chr01g02940	118.017	230.594	136.698	58.5692	51.2431	215.456	37.3	85.6	1.49202	0.335236	0.462056	1		uncharacterized protein LOC107777101 isoform X2	Nicotiana tabacum	tr|A0A1S3YK08|A0A1S3YK08_TOBAC uncharacterized protein LOC107777101 isoform X2 OS=Nicotiana tabacum OX=4097 GN=LOC107777101 PE=4 SV=1	9.2400000000000003E-221	95.061728395061706
AT1G54115.1 | Symbols:CCX4,ATCCX4 | CATION CALCIUM EXCHANGER 4,cation calcium exchanger 4 | Chr1:20202118-20204052 FORWARD LENGTH=644	0	61.419753086419803	>Nbe.v1.1.chr02g13220	126.112	140.727	91.0159	95.8932	115.28	31.0045	21.4	54.7	1.47765	0.335249	0.462056	1		cation/calcium exchanger 4-like	Nicotiana tabacum	tr|A0A1S3ZUP9|A0A1S3ZUP9_TOBAC cation/calcium exchanger 4-like OS=Nicotiana tabacum OX=4097 GN=LOC107790606 PE=4 SV=1	0	95.8333333333333
AT4G35160.1 | Symbols:ASMT | N-acetylserotonin O-methyltransferase ( | Chr4:16730989-16732808 REVERSE LENGTH=382	8.9999999999999998E-48	31.2154696132597	>Nbe.v1.1.chr09g24780	363.549	271.744	347.93	368.793	222.407	210.281	15	33	1.22676	0.335265	0.462056	1		Trans-resveratrol di-o-methyltransferase	Nicotiana attenuata	tr|A0A1J6IE61|A0A1J6IE61_NICAT Trans-resveratrol di-o-methyltransferase OS=Nicotiana attenuata OX=49451 GN=ROMT_16 PE=3 SV=1	3.08E-234	89.5027624309392
AT3G06290.2 | Symbols:SAC3B,AtSAC3B | yeast Sac3 homolog B | Chr3:1899123-1907297 REVERSE LENGTH=1679	0	43.878185208203902	>Nbe.v1.1.chr11g34150	79.8981	130.748	116.725	203.173	97.8787	144.896	24.1	35.5	-1.36221	0.335697	0.462574	1		uncharacterized protein LOC104221259	Nicotiana sylvestris	tr|A0A1U7W8K7|A0A1U7W8K7_NICSY uncharacterized protein LOC104221259 OS=Nicotiana sylvestris OX=4096 GN=LOC104221259 PE=4 SV=1	0	93.971410814170298
AT4G16370.1 | Symbols:OPT3,ATOPT3 | oligopeptide transporter | Chr4:9247514-9250071 REVERSE LENGTH=737	0	78.707224334600795	>Nbe.v1.1.chr05g39950	823.541	846.391	716.075	742.265	746.717	741.017	8.75	0.403	1.06996	0.336148	0.463119	1		oligopeptide transporter 3	Nicotiana sylvestris	tr|A0A1U7W0T0|A0A1U7W0T0_NICSY oligopeptide transporter 3 OS=Nicotiana sylvestris OX=4096 GN=LOC104223823 PE=3 SV=1	0	94.043092522180004
AT3G51850.1 | Symbols:CPK13 | calcium-dependent protein kinase 13 | Chr3:19232667-19235526 FORWARD LENGTH=528	0	84.557438794726906	>Nbe.v1.1.chr14g25310	46.6232	37.8343	53.4189	40.0314	74.9409	65.6777	17	30	-1.31023	0.336275	0.463147	1		calcium-dependent protein kinase 13-like	Nicotiana sylvestris	tr|A0A1U7X3Z8|A0A1U7X3Z8_NICSY calcium-dependent protein kinase 13-like OS=Nicotiana sylvestris OX=4096 GN=LOC104230162 PE=4 SV=1	0	98.305084745762699
AT5G24110.1 | Symbols:WRKY30,ATWRKY30 | WRKY DNA-binding protein 30,ARABIDOPSIS THALIANA WRKY DNA-BINDING PROTEIN 30 | Chr5:8153416-8154633 REVERSE LENGTH=303	5.9999999999999997E-46	24.932975871313701	>Nbe.v1.1.chr13g21750	230.462	226.893	267.434	118.56	212.671	242.588	9.29	33.8	1.2631	0.3363	0.463147	1		Putative wrky transcription factor 41	Nicotiana attenuata	tr|A0A1J6JVL1|A0A1J6JVL1_NICAT Putative wrky transcription factor 41 OS=Nicotiana attenuata OX=49451 GN=WRKY41_4 PE=4 SV=1	1.59E-237	90.080428954423596
AT5G59240.1 | Symbols:no symbol available | no full name available | Chr5:23902626-23903670 REVERSE LENGTH=210	6.0000000000000002E-120	76.018099547511298	>Nbe.v1.1.chr15g13190	49.5381	76.8396	42.1172	126.59	68.3293	52.9091	32.6	47	-1.47084	0.336384	0.463147	0.667		40S ribosomal protein S8	Nicotiana tabacum	tr|A0A1S3YJQ5|A0A1S3YJQ5_TOBAC 40S ribosomal protein S8 OS=Nicotiana tabacum OX=4097 GN=LOC107776903 PE=3 SV=1	3.4800000000000002E-149	98.642533936651603
AT5G63420.1 | Symbols:emb2746,AtRNJ | embryo defective 2746,Ribonuclease J | Chr5:25400515-25405807 FORWARD LENGTH=911	0	72.705882352941202	>Nbe.v1.1.chr03g31150	1180.13	1260.57	1308.34	1196.25	1570.66	1395.68	5.18	13.5	-1.11031	0.336425	0.463147	1		ribonuclease J-like isoform X1	Nicotiana tabacum	tr|A0A1S4AGA7|A0A1S4AGA7_TOBAC ribonuclease J-like isoform X1 OS=Nicotiana tabacum OX=4097 GN=LOC107797349 PE=4 SV=1	0	97.882352941176507
AT3G10370.1 | Symbols:SDP6 | SUGAR-DEPENDENT 6 | Chr3:3216502-3219027 FORWARD LENGTH=629	0	78.696343402225807	>Nbe.v1.1.chr05g38730	705.839	750.081	698.005	600.343	637.267	750.824	3.91	11.8	1.08323	0.336473	0.463147	1		Glycerol-3-phosphate dehydrogenase	Nicotiana tabacum	tr|A0A1S4BCS1|A0A1S4BCS1_TOBAC Glycerol-3-phosphate dehydrogenase OS=Nicotiana tabacum OX=4097 GN=LOC107806864 PE=3 SV=1	0	97.774244833068394
AT4G36360.1 | Symbols:BGAL3 | beta-galactosidase 3 | Chr4:17176840-17181143 REVERSE LENGTH=856	0	75.976331360946702	>Nbe.v1.1.chr02g18320	633.998	773.188	564.687	832.679	597.086	1115.54	16.2	30.6	-1.2908	0.336504	0.463147	1		Beta-galactosidase	Nicotiana attenuata	tr|A0A1J6INT0|A0A1J6INT0_NICAT Beta-galactosidase OS=Nicotiana attenuata OX=49451 GN=BGAL3_1 PE=3 SV=1	0	98.461538461538495
			>Nbe.v1.1.chr10g27260;>Nbe.v1.1.chr15g31790	19.2916	17.8763	15.8555	49.9155	16.2028	23.4463	9.77	59.4	-1.68915	0.336604	0.463208	1
AT5G63620.1 | Symbols:no symbol available | no full name available | Chr5:25466380-25468296 REVERSE LENGTH=427	0	70.3125	>Nbe.v1.1.chr10g15660	5712.42	4705.52	6713.5	5007.33	4513.86	5381.94	17.6	8.76	1.14952	0.336684	0.46324	1		Alcohol dehydrogenase class-p	Nicotiana attenuata	tr|A0A314KRY3|A0A314KRY3_NICAT Alcohol dehydrogenase class-p OS=Nicotiana attenuata OX=49451 GN=ADH1_0 PE=4 SV=1	0	97.991071428571402
AT2G33490.3 | Symbols:no symbol available | no full name available | Chr2:14183552-14187922 FORWARD LENGTH=620	9.9999999999999999E-161	49.208860759493703	>Nbe.v1.1.chr17g28520	89.9631	35.1629	23.5013	88.1864	129.521	37.9364	71.6	53.8	-1.72003	0.33677	0.463278	1		BAR domain-containing protein	Nicotiana attenuata	tr|A0A1J6J5Z3|A0A1J6J5Z3_NICAT BAR domain-containing protein OS=Nicotiana attenuata OX=49451 GN=A4A49_05830 PE=4 SV=1	0	92.879746835443001
AT4G21580.1 | Symbols:no symbol available | no full name available | Chr4:11475822-11477514 FORWARD LENGTH=325	1E-180	72.085889570552098	>Nbe.v1.1.chr02g07740	67.6101	59.6641	39.8512	40.8197	58.761	22.2165	25.7	45	1.37216	0.336823	0.463278	1		Quinone oxidoreductase-like protein, chloroplastic	Nicotiana attenuata	tr|A0A314LEM6|A0A314LEM6_NICAT Quinone oxidoreductase-like protein, chloroplastic OS=Nicotiana attenuata OX=49451 GN=A4A49_32127 PE=4 SV=1	4.3700000000000001E-225	97.5460122699387
AT1G17200.1 | Symbols:CASPL2A1 | CASP-like protein 2A1 | Chr1:5878493-5879871 FORWARD LENGTH=204	2E-79	51.072961373390598	>Nbe.v1.1.chr05g18230	339.124	317.414	333.617	349.081	189.285	278.036	3.42	29.4	1.21283	0.337169	0.463613	1		CASP-like protein	Nicotiana attenuata	tr|A0A314KXM8|A0A314KXM8_NICAT CASP-like protein OS=Nicotiana attenuata OX=49451 GN=A4A49_16374 PE=3 SV=1	2.26E-141	89.699570815450599
AT3G09030.1 | Symbols:no symbol available | no full name available | Chr3:2754841-2756223 FORWARD LENGTH=460	0	55.439330543933103	>Nbe.v1.1.chr05g10070	159.665	166.179	253.815	108.165	190.438	157.643	27.2	27.2	1.2705	0.337178	0.463613	1		BTB/POZ domain-containing protein At3g09030-like	Nicotiana tabacum	tr|A0A1S3Z9N8|A0A1S3Z9N8_TOBAC BTB/POZ domain-containing protein At3g09030-like OS=Nicotiana tabacum OX=4097 GN=LOC107784459 PE=4 SV=1	0	97.489539748954002
AT1G48480.1 | Symbols:RKL1 | receptor-like kinase 1 | Chr1:17918475-17920743 FORWARD LENGTH=655	0	57.253086419753103	>Nbe.v1.1.chr13g46840	1369.48	1328.16	1315.65	1154.24	1389.57	1211.49	2.11	9.8	1.0687	0.337308	0.463715	1		Putative inactive receptor kinase rlk902	Nicotiana attenuata	tr|A0A1J6KCA6|A0A1J6KCA6_NICAT Putative inactive receptor kinase rlk902 OS=Nicotiana attenuata OX=49451 GN=RLK902_0 PE=4 SV=1	0	91.975308641975303
AT2G37860.4 | Symbols:LCD1 | LOWER CELL DENSITY 1 | Chr2:15856952-15858793 FORWARD LENGTH=432	1E-167	54.987834549878301	>Nbe.v1.1.chr19g16320	206.191	115.986	148.848	162.37	116.438	55.1688	29.1	48.3	1.41035	0.337957	0.46453	1		uncharacterized protein LOC104213506	Nicotiana sylvestris	tr|A0A1U7VHK1|A0A1U7VHK1_NICSY uncharacterized protein LOC104213506 OS=Nicotiana sylvestris OX=4096 GN=LOC104213506 PE=3 SV=1	6.5199999999999999E-263	96.593673965936702
AT3G18190.1 | Symbols:no symbol available | no full name available | Chr3:6232226-6233836 FORWARD LENGTH=536	0	88.3116883116883	>Nbe.v1.1.chr13g10500	33.7461	35.7774	85.7628	42.4011	110.311	85.9039	56.9	43.2	-1.53662	0.338368	0.464943	1		T-complex protein 1 subunit delta	Nicotiana tabacum	tr|A0A1S4BDY5|A0A1S4BDY5_TOBAC T-complex protein 1 subunit delta OS=Nicotiana tabacum OX=4097 GN=LOC107807204 PE=3 SV=1	0	99.072356215213404
AT1G79080.1 | Symbols:no symbol available | no full name available | Chr1:29747102-29748832 REVERSE LENGTH=576	0	61.739130434782602	>Nbe.v1.1.chr17g24320	1904.9	1349.31	1819	960.481	1819.09	1303.28	17.7	31.8	1.24257	0.33837	0.464943	1		pentatricopeptide repeat-containing protein At1g79080, chloroplastic-like	Nicotiana tabacum	tr|A0A1S3X9B6|A0A1S3X9B6_TOBAC pentatricopeptide repeat-containing protein At1g79080, chloroplastic-like OS=Nicotiana tabacum OX=4097 GN=LOC107762517 PE=4 SV=1	1.5599999999999999E-88	97.391304347826093
AT4G18700.1 | Symbols:SnRK3.9,PKS8,CIPK12,WL4,ATWL4 | WPL4-LIKE 4,CBL-interacting protein kinase 12,protein kinase 8,SNF1-RELATED PROTEIN KINASE 3.9 | Chr4:10289110-10290579 REVERSE LENGTH=489	0	77.7083333333333	>Nbe.v1.1.chr02g10340	520.726	504.363	793.374	504.331	410.647	564.544	26.8	15.7	1.22909	0.338472	0.465006	1		non-specific serine/threonine protein kinase	Nicotiana tabacum	tr|A0A1S3Z0R1|A0A1S3Z0R1_TOBAC non-specific serine/threonine protein kinase OS=Nicotiana tabacum OX=4097 GN=LOC107781785 PE=3 SV=1	0	98.75
AT2G26080.1 | Symbols:GLDP2,AtGLDP2 | glycine decarboxylase P-protein 2 | Chr2:11109330-11113786 REVERSE LENGTH=1044	0	73.239436619718305	>Nbe.v1.1.chr10g28480	771.577	319.86	488.701	142.286	255.122	622.043	43.3	73.8	1.54999	0.338532	0.465012	1		Glycine cleavage system P protein	Nicotiana tabacum	tr|A0A1S3YYG2|A0A1S3YYG2_TOBAC Glycine cleavage system P protein OS=Nicotiana tabacum OX=4097 GN=LOC107781010 PE=3 SV=1	0	98.826291079812194
AT2G26890.1 | Symbols:KAM2,GRV2 | GRAVITROPISM DEFECTIVE 2,KATAMARI2 | Chr2:11462327-11473841 REVERSE LENGTH=2554	0	74.720616570327607	>Nbe.v1.1.chr16g15810	859.845	905.699	970.096	1071.75	1531.71	861.257	6.07	29.7	-1.26651	0.338637	0.465079	1		Dnaj-like subfamily c grv2	Nicotiana attenuata	tr|A0A314LGE4|A0A314LGE4_NICAT Dnaj-like subfamily c grv2 OS=Nicotiana attenuata OX=49451 GN=GRV2 PE=4 SV=1	0	98.574181117533698
			>Nbe.v1.1.chr03g19390;>Nbe.v1.1.chr07g04340	10.9659	21.1798	21.3218	13.1125	40.527	40.1765	33.3	50.3	-1.75464	0.338756	0.465165	0.667
			>Nbe.v1.1.chr03g20460;>Nbe.v1.1.chr17g46970	56.9404	113.101	17.4522	23.2642	27.8527	22.6194	76.9	11.6	2.54277	0.339155	0.465636	1
			>Nbe.v1.1.chr01g23880;>Nbe.v1.1.chr11g19970	70.9824	84.2077	73.7615	259.6	178.664	54.7384	9.14	62.8	-2.15331	0.339284	0.465736	1
			>Nbe.v1.1.chr02g34760;>Nbe.v1.1.chr12g40640	232.204	203.771	235.416	55.8098	26.4582	384.827	7.78	128	1.43738	0.339589	0.466019	1
			>Nbe.v1.1.chr08g34930;>Nbe.v1.1.chr18g19020	81.992	78.9556	123.035	15.6194	168.359	16.1309	26	132	1.41914	0.339654	0.466019	0.667
AT1G80410.1 | Symbols:EMB2753,NAA15,OMA | EMBRYO DEFECTIVE 2753,OMISHA,NAA15 | Chr1:30227963-30234832 REVERSE LENGTH=897	0	72.191323692992199	>Nbe.v1.1.chr03g03000	88.5288	187.359	188.942	245.371	255.169	141.069	37.1	29.6	-1.38031	0.339659	0.466019	1		N-alpha-acetyltransferase 16, NatA auxiliary subunit	Nicotiana sylvestris	tr|A0A1U7YFV7|A0A1U7YFV7_NICSY N-alpha-acetyltransferase 16, NatA auxiliary subunit OS=Nicotiana sylvestris OX=4096 GN=LOC104248435 PE=4 SV=1	0	97.886540600667402
AT4G38200.1 | Symbols:BIG1 | BIG1 | Chr4:17915293-17922502 FORWARD LENGTH=1687	0	66.627839254513702	>Nbe.v1.1.chr01g39140	2445.1	2470.48	2158.45	2029.21	2298.25	2299.71	7.35	7.05	1.06743	0.339832	0.466179	1		Brefeldin a-inhibited guanine nucleotide-exchange protein 1	Nicotiana attenuata	tr|A0A314L5T0|A0A314L5T0_NICAT Brefeldin a-inhibited guanine nucleotide-exchange protein 1 OS=Nicotiana attenuata OX=49451 GN=BIG1 PE=4 SV=1	0	99.126383226557905
AT4G36130.1 | Symbols:no symbol available | no full name available | Chr4:17097613-17098656 FORWARD LENGTH=258	0	91.187739463601503	>Nbe.v1.1.chr08g14790	291.464	189.026	326.431	439.152	45.2273	66.0675	26.5	121	1.46594	0.3399	0.466196	1		60S ribosomal protein L8	Nicotiana tabacum	tr|A0A1S4AF36|A0A1S4AF36_TOBAC 60S ribosomal protein L8 OS=Nicotiana tabacum OX=4097 GN=LOC107796773 PE=3 SV=1	1.2700000000000001E-189	99.233716475095804
AT5G12110.1 | Symbols:no symbol available | no full name available | Chr5:3914483-3915732 FORWARD LENGTH=228	9.9999999999999996E-104	73.568281938325995	>Nbe.v1.1.chr17g29180	266.697	177.272	206.904	249.982	211.184	491.835	21	47.9	-1.46419	0.340565	0.467031	1		Elongation factor 1-beta	Nicotiana attenuata	tr|A0A1J6KSI9|A0A1J6KSI9_NICAT Elongation factor 1-beta OS=Nicotiana attenuata OX=49451 GN=A4A49_22322 PE=3 SV=1	5.7199999999999997E-119	97.356828193832598
AT2G15620.1 | Symbols:NIR,ATHNIR,NIR1 | ARABIDOPSIS THALIANA NITRITE REDUCTASE,nitrite reductase 1,NITRITE REDUCTASE | Chr2:6810552-6812666 FORWARD LENGTH=586	0	78.061224489795904	>Nbe.v1.1.chr11g23440	133.141	33.1853	84.2473	29.0482	51.0952	53.2913	59.8	30.1	1.87787	0.340665	0.467089	1		Ferredoxin--nitrite reductase, chloroplastic	Nicotiana attenuata	tr|A0A1J6IPX6|A0A1J6IPX6_NICAT Ferredoxin--nitrite reductase, chloroplastic OS=Nicotiana attenuata OX=49451 GN=NIR_1 PE=3 SV=1	0	97.959183673469397
AT4G17600.1 | Symbols:LIL3:1 | light-harvesting-like 3:1 | Chr4:9803759-9804714 FORWARD LENGTH=262	6.9999999999999997E-99	59.550561797752799	>Nbe.v1.1.chr10g25550	689.948	637.335	730.38	372.916	524.03	762.942	6.8	35.5	1.23964	0.340983	0.467448	1		Light-harvesting complex-like protein 3 isotype 1, chloroplastic	Nicotiana attenuata	tr|A0A1J6IGT3|A0A1J6IGT3_NICAT Light-harvesting complex-like protein 3 isotype 1, chloroplastic OS=Nicotiana attenuata OX=49451 GN=A4A49_02477 PE=4 SV=1	7.28E-183	94.756554307116104
AT4G30310.2 | Symbols:no symbol available | no full name available | Chr4:14831913-14835092 FORWARD LENGTH=579	0	75.162337662337706	>Nbe.v1.1.chr08g10430	226.088	166.809	260.636	402.534	221.866	235.217	21.8	35.1	-1.31534	0.341207	0.467678	1		FGGY carbohydrate kinase domain-containing protein-like	Nicotiana tabacum	tr|A0A1S4BKH6|A0A1S4BKH6_TOBAC FGGY carbohydrate kinase domain-containing protein-like OS=Nicotiana tabacum OX=4097 GN=LOC107809307 PE=3 SV=1	0	97.889610389610397
AT3G25780.1 | Symbols:AOC3 | allene oxide cyclase 3 | Chr3:9409362-9410409 FORWARD LENGTH=258	4.0000000000000001E-87	51.219512195122	>Nbe.v1.1.chr19g42750	1130.86	1143.09	1078.97	233.428	223.601	1918.17	3.05	123	1.41163	0.341373	0.46778	1		allene-oxide cyclase	Nicotiana tabacum	tr|A0A1S3XQE4|A0A1S3XQE4_TOBAC allene-oxide cyclase OS=Nicotiana tabacum OX=4097 GN=LOC107767576 PE=3 SV=1	1.6799999999999999E-157	96.747967479674799
			>Nbe.v1.1.chr10g25580;>Nbe.v1.1.chr13g09440	1018.67	1033.48	950.66	721.443	1002.5	948.795	4.41	16.7	1.1235	0.341394	0.46778	1
AT1G74070.1 | Symbols:no symbol available | no full name available | Chr1:27851749-27852861 REVERSE LENGTH=317	3.9999999999999998E-106	52.293577981651403	>Nbe.v1.1.chr03g40510	116.704	88.0755	173.712	192.373	125.036	160.826	34.6	21.1	-1.26353	0.341605	0.467992	1		Peptidyl-prolyl cis-trans isomerase cyp26-2, chloroplastic	Nicotiana attenuata	tr|A0A1J6JE23|A0A1J6JE23_NICAT Peptidyl-prolyl cis-trans isomerase cyp26-2, chloroplastic OS=Nicotiana attenuata OX=49451 GN=CYP26-2 PE=4 SV=1	1.15E-215	95.107033639143694
			>Nbe.v1.1.chr10g37520;>Nbe.v1.1.chr17g03370	160.637	182.797	226.359	176.562	181.775	116.589	17.6	22.9	1.19975	0.341676	0.468012	1
			>Nbe.v1.1.chr04g11320;>Nbe.v1.1.chr15g33540	209.093	187.794	274.296	224.582	192.561	127.635	20.1	27.2	1.23203	0.341974	0.468342	1
AT5G27450.3 | Symbols:MVK,MK | mevalonate kinase,MEVALONATE KINASE | Chr5:9691051-9692975 FORWARD LENGTH=378	0	67.875647668393796	>Nbe.v1.1.chr11g13570	190.717	145.06	218.475	46.4213	96.3184	236.497	20.1	78	1.4615	0.342152	0.468433	1		Mevalonate kinase	Nicotiana attenuata	tr|A0A314KQC4|A0A314KQC4_NICAT Mevalonate kinase OS=Nicotiana attenuata OX=49451 GN=A4A49_64722 PE=3 SV=1	2.5099999999999998E-268	98.704663212435193
AT2G41620.1 | Symbols:no symbol available | no full name available | Chr2:17350419-17354997 REVERSE LENGTH=861	0	73.464658169177298	>Nbe.v1.1.chr04g35110	1748.24	1863.93	1622.99	1568.38	1810.32	1422.78	6.91	12.2	1.09032	0.342154	0.468433	1		Nuclear pore protein	Nicotiana benthamiana	tr|W6JLE2|W6JLE2_NICBE Nuclear pore protein OS=Nicotiana benthamiana OX=4100 GN=NbNup93b PE=2 SV=1	0	99.652375434530697
AT1G75850.1 | Symbols:VPS35B,LAZ4 | VPS35 homolog B | Chr1:28478053-28483874 REVERSE LENGTH=790	0	72.738693467336702	>Nbe.v1.1.chr02g19630	533.434	553.242	456.922	457.593	529.02	409.918	9.89	12.9	1.10531	0.342244	0.46848	1		Vacuolar protein sorting-associated protein 35	Nicotiana attenuata	tr|A0A1J6L2D9|A0A1J6L2D9_NICAT Vacuolar protein sorting-associated protein 35 OS=Nicotiana attenuata OX=49451 GN=VPS35A_0 PE=3 SV=1	0	97.738693467336702
AT3G17640.1 | Symbols:no symbol available | no full name available | Chr3:6032393-6033583 FORWARD LENGTH=396	4.9999999999999999E-132	51.913875598086101	>Nbe.v1.1.chr05g22160	311.897	231.97	226.252	168.925	170.428	287.869	18.7	32.6	1.22782	0.342358	0.468482	0.667		Lrr receptor-like serinethreonine-protein kinase gso1	Nicotiana attenuata	tr|A0A1J6IM51|A0A1J6IM51_NICAT Lrr receptor-like serinethreonine-protein kinase gso1 OS=Nicotiana attenuata OX=49451 GN=GSO1_3 PE=3 SV=1	7.2099999999999997E-189	97.368421052631604
AT5G65720.3 | Symbols:NFS1,ATNFS1,NIFS1,ATNIFS1 | NITROGEN FIXATION S HOMOLOG 1,nitrogen fixation S (NIFS)-like 1,ARABIDOPSIS THALIANA NITROGEN FIXATION S (NIFS)-LIKE 1 | Chr5:26296349-26297710 FORWARD LENGTH=453	0	77.242888402625795	>Nbe.v1.1.chr12g25410	1262.45	1146.96	983.086	1265.41	835.459	690.458	12.4	32.1	1.21537	0.342399	0.468482	1		cysteine desulfurase	Nicotiana tabacum	tr|A0A1S4B3D9|A0A1S4B3D9_TOBAC cysteine desulfurase OS=Nicotiana tabacum OX=4097 GN=LOC107804015 PE=3 SV=1	0	97.811816192560201
AT3G22330.1 | Symbols:PMH2,ATRH53 | putative mitochondrial RNA helicase 2 | Chr3:7892641-7895145 FORWARD LENGTH=616	0	47.549909255898399	>Nbe.v1.1.chr16g35730	367.076	442.876	580.214	472.687	369.67	285.523	23.3	24.9	1.23255	0.342463	0.468482	1		DEAD-box ATP-dependent RNA helicase 53-like	Nicotiana tabacum	tr|A0A1S4BBD6|A0A1S4BBD6_TOBAC DEAD-box ATP-dependent RNA helicase 53-like OS=Nicotiana tabacum OX=4097 GN=LOC107806489 PE=4 SV=1	2.8200000000000001E-285	85.843920145190594
			>Nbe.v1.1.chr08g25180;>Nbe.v1.1.chr18g31160	684.474	747.35	821.806	918.95	456.019	294.17	9.15	58.3	1.35017	0.342472	0.468482	1
AT5G13550.1 | Symbols:SULTR4;1 | sulfate transporter 4.1 | Chr5:4355412-4359490 REVERSE LENGTH=685	0	66.432584269662897	>Nbe.v1.1.chr12g18760	216.35	196.915	242.078	398.003	215.132	242.165	10.4	34.6	-1.30512	0.342586	0.46856	1		sulfate transporter 4.1, chloroplastic-like	Nicotiana tabacum	tr|A0A1S3YL16|A0A1S3YL16_TOBAC sulfate transporter 4.1, chloroplastic-like OS=Nicotiana tabacum OX=4097 GN=LOC107777255 PE=3 SV=1	0	99.016853932584297
AT3G62720.2 | Symbols:XXT1,AtXXT1,ATXT1,XT1 | xylosyltransferase 1,XYG XYLOSYLTRANSFERASE 1 | Chr3:23201326-23202708 FORWARD LENGTH=460	0	74.623655913978496	>Nbe.v1.1.chr09g10930	27.8433	49.1456	81.2167	33.3281	44.2836	22.431	50.9	32.8	1.58138	0.342888	0.468897	1		Xyloglucan 6-xylosyltransferase 2	Nicotiana attenuata	tr|A0A1J6J003|A0A1J6J003_NICAT Xyloglucan 6-xylosyltransferase 2 OS=Nicotiana attenuata OX=49451 GN=XXT2 PE=3 SV=1	0	99.139784946236603
AT5G50920.1 | Symbols:DCA1,CLPC,ATHSP93-V,CLPC1,HSP93-V | HEAT SHOCK PROTEIN 93-V,CLPC homologue 1,DE-REGULATED CAO ACCUMULATION 1 | Chr5:20715710-20719800 REVERSE LENGTH=929	0	89.177489177489207	>Nbe.v1.1.chr08g39350	623.015	648.648	1187.02	93.0935	310.604	1141.97	38.9	107	1.59069	0.343051	0.469042	1		Atp-dependent clp protease atp-binding subunit clpa-like cd4b, chloroplastic	Nicotiana attenuata	tr|A0A314L460|A0A314L460_NICAT Atp-dependent clp protease atp-binding subunit clpa-like cd4b, chloroplastic OS=Nicotiana attenuata OX=49451 GN=CD4B_1 PE=3 SV=1	0	99.350649350649306
AT5G46630.1 | Symbols:AP2M | adaptor protein-2 mu-adaptin | Chr5:18920580-18923252 FORWARD LENGTH=438	0	94.318181818181799	>Nbe.v1.1.chr14g34630	2001.37	1936.07	1691.59	1153.33	2128.9	1355.99	8.7	33.3	1.21362	0.343303	0.469196	1		AP-2 complex subunit mu isoform X1	Nicotiana tabacum	tr|A0A1S4BVL8|A0A1S4BVL8_TOBAC AP-2 complex subunit mu isoform X1 OS=Nicotiana tabacum OX=4097 GN=LOC107812365 PE=3 SV=1	9.67e-316	98.636363636363598
			>Nbe.v1.1.chr01g08610;>Nbe.v1.1.chr02g29750;>Nbe.v1.1.chr06g05810;>Nbe.v1.1.chr09g17980;>Nbe.v1.1.chr12g43500;>Nbe.v1.1.chr16g02030;>Nbe.v1.1.chr16g29980;>Nbe.v1.1.chr16g41650	23.0753	93.5968	18.3272	79.2901	64.1291	51.0414	93.7	21.8	-1.44046	0.343307	0.469196	0.667
AT5G22780.2 | Symbols:no symbol available | no full name available | Chr5:7590100-7597828 REVERSE LENGTH=1013	0	78.429517502365201	>Nbe.v1.1.chr11g37220	2603.21	2641.5	2559.46	2577.7	2515.28	1938.07	1.58	15	1.10996	0.343333	0.469196	1		AP-2 complex subunit alpha	Nicotiana tabacum	tr|A0A1S3YES2|A0A1S3YES2_TOBAC AP-2 complex subunit alpha OS=Nicotiana tabacum OX=4097 GN=LOC107775474 PE=3 SV=1	0	94.985808893093704
AT3G47700.1 | Symbols:MAG2 | maigo2 | Chr3:17583773-17586578 REVERSE LENGTH=795	0	58.594730238394	>Nbe.v1.1.chr13g29610	79.2334	96.363	129.808	114.672	59.427	63.3073	25.3	39	1.28642	0.343427	0.469247	1		Rint1-like protein mag2	Nicotiana attenuata	tr|A0A1J6IPQ9|A0A1J6IPQ9_NICAT Rint1-like protein mag2 OS=Nicotiana attenuata OX=49451 GN=MAG2 PE=4 SV=1	0	95.608531994981206
AT1G62750.1 | Symbols:ATSCO1/CPEF-G,ATSCO1,SCO1 | SNOWY COTYLEDON 1 | Chr1:23233622-23236321 REVERSE LENGTH=783	0	84.203821656051005	>Nbe.v1.1.chr10g27480	10023.2	10320.7	13093.5	8641.55	8901.46	11667.3	15.2	17.2	1.14471	0.343665	0.469495	1		Elongation factor G, chloroplastic	Nicotiana attenuata	tr|A0A1J6IWL9|A0A1J6IWL9_NICAT Elongation factor G, chloroplastic OS=Nicotiana attenuata OX=49451 GN=FUSA2 PE=3 SV=1	0	98.726114649681506
			>Nbe.v1.1.chr01g22970;>Nbe.v1.1.chr11g20690	110.797	18.2632	54.4552	136.969	68.3267	82.6682	76.2	37.7	-1.56916	0.343767	0.469557	1
			>Nbe.v1.1.chr08g25090;>Nbe.v1.1.chr18g31100	46.5385	34.4163	38.6243	57.3207	61.622	34.6369	15.4	28.3	-1.28434	0.34387	0.46962	0.667
AT1G06570.1 | Symbols:HPPD,PDS1,HPD | 4-hydroxyphenylpyruvate dioxygenase,phytoene desaturation 1 | Chr1:2012015-2013459 REVERSE LENGTH=445	0	69.642857142857096	>Nbe.v1.1.chr12g16280	147.948	146.905	182.925	147.381	157.828	120.772	12.9	13.5	1.12159	0.343958	0.469662	1		4-hydroxyphenylpyruvate dioxygenase	Nicotiana tabacum	tr|A0A1S3YCH2|A0A1S3YCH2_TOBAC 4-hydroxyphenylpyruvate dioxygenase OS=Nicotiana tabacum OX=4097 GN=LOC107774621 PE=3 SV=1	3.80e-315	97.544642857142904
AT5G23740.1 | Symbols:RPS11-BETA | ribosomal protein S11-beta | Chr5:8008251-8009330 REVERSE LENGTH=159	2E-95	88.125	>Nbe.v1.1.chr07g31700	51.1215	54.6231	87.6222	159.09	86.8009	56.1323	31.2	52.5	-1.56192	0.344726	0.470633	0.667		40S ribosomal protein S11	Nicotiana tabacum	tr|A0A1S3ZBE2|A0A1S3ZBE2_TOBAC 40S ribosomal protein S11 OS=Nicotiana tabacum OX=4097 GN=LOC107785006 PE=3 SV=1	1.04E-111	98.75
AT2G43360.1 | Symbols:BIO2,BIOB | BIOTIN AUXOTROPH 2,BIOTIN AUXOTROPH B | Chr2:18010918-18013129 REVERSE LENGTH=378	0	76.923076923076906	>Nbe.v1.1.chr14g29920	328.393	182.221	212.635	180.198	125.758	243.545	32	32.2	1.31619	0.344861	0.470739	1		biotin synthase	Nicotiana attenuata	tr|A0A314KXU6|A0A314KXU6_NICAT biotin synthase OS=Nicotiana attenuata OX=49451 GN=BIO2 PE=3 SV=1	3.3299999999999999E-273	98.143236074270604
AT3G61440.1 | Symbols:ATCYSC1,ARATH;BSAS3;1,CYSC1 | CYSTEINE SYNTHASE C1,BETA-SUBSTITUTED ALA SYNTHASE 3;1,cysteine synthase C1 | Chr3:22735885-22737792 FORWARD LENGTH=368	0	77.685950413223097	>Nbe.v1.1.chr11g08640	79.9433	53.3056	125.066	15.1595	40.1094	107.097	42.1	87.8	1.59095	0.344931	0.470758	0.667		Cysteine synthase	Nicotiana attenuata	tr|A0A1J6JK69|A0A1J6JK69_NICAT Cysteine synthase OS=Nicotiana attenuata OX=49451 GN=PCAS-2 PE=3 SV=1	2.3399999999999999E-250	96.694214876033101
			>Nbe.v1.1.chr04g24570;>Nbe.v1.1.chr09g25610;>Nbe.v1.1.chr14g12030;>Nbe.v1.1.chr16g43980	113.655	78.8445	74.0213	70.2505	71.1802	81.0227	24.3	8.05	1.1981	0.34499	0.470761	1
AT1G25520.1 | Symbols:no symbol available | no full name available | Chr1:8962324-8964173 FORWARD LENGTH=230	2E-121	77.826086956521706	>Nbe.v1.1.chr14g00040	1045.09	625.62	771.449	515.218	823.626	621.561	26.2	24	1.24574	0.345212	0.470986	1		GDT1 family protein	Nicotiana tabacum	tr|A0A1S4BH71|A0A1S4BH71_TOBAC GDT1 family protein OS=Nicotiana tabacum OX=4097 GN=LOC107808236 PE=3 SV=1	1.3000000000000001E-153	98.260869565217405
AT1G54100.2 | Symbols:ALDH7B4 | aldehyde dehydrogenase 7B4 | Chr1:20195435-20198853 REVERSE LENGTH=508	0	81.2992125984252	>Nbe.v1.1.chr03g43270	497.98	443.013	538.641	393.422	539.332	308.144	9.73	28.3	1.19239	0.345364	0.471117	1		aldehyde dehydrogenase (NAD(+))	Nicotiana sylvestris	tr|A0A1U7XQP3|A0A1U7XQP3_NICSY aldehyde dehydrogenase (NAD(+)) OS=Nicotiana sylvestris OX=4096 GN=LOC104236891 PE=3 SV=1	0	96.062992125984294
AT3G13490.1 | Symbols:ATKRS-2,OVA5 | OVULE ABORTION 5,ARABIDOPSIS THALIANA LYSYL-TRNA SYNTHETASE 2 | Chr3:4395984-4399302 REVERSE LENGTH=602	0	68.466898954703794	>Nbe.v1.1.chr02g36670	165.729	100.631	49.282	179.296	99.3462	175.539	55.5	29.8	-1.43891	0.345777	0.471602	1		Lysine--tRNA ligase	Nicotiana attenuata	tr|A0A1J6J5W0|A0A1J6J5W0_NICAT Lysine--tRNA ligase OS=Nicotiana attenuata OX=49451 GN=OVA5 PE=3 SV=1	0	94.599303135888505
AT3G22400.1 | Symbols:LOX5,ATLOX5 | Arabidopsis thaliana lipoxygenase 5 | Chr3:7927011-7931167 FORWARD LENGTH=886	0	67.420814479637997	>Nbe.v1.1.chr09g10130	690.273	642.066	540.252	586.119	541.043	577.85	12.3	4.22	1.09829	0.345844	0.471616	1		Lipoxygenase	Nicotiana tabacum	tr|A0A1S3XYN8|A0A1S3XYN8_TOBAC Lipoxygenase OS=Nicotiana tabacum OX=4097 GN=LOC107770253 PE=3 SV=1	0	97.8506787330317
AT3G48700.1 | Symbols:ATCXE13,CXE13 | carboxyesterase 13 | Chr3:18038825-18039814 REVERSE LENGTH=329	3.0000000000000002E-87	46.451612903225801	>Nbe.v1.1.chr01g42410	262.343	426.501	356.666	369.933	422.206	430.617	23.6	8.07	-1.16953	0.345941	0.47167	1		probable carboxylesterase 12	Nicotiana tabacum	tr|A0A1S4AA47|A0A1S4AA47_TOBAC probable carboxylesterase 12 OS=Nicotiana tabacum OX=4097 GN=LOC107795399 PE=3 SV=1	1.6000000000000001E-228	95.806451612903203
AT5G12220.1 | Symbols:no symbol available | no full name available | Chr5:3950218-3953014 FORWARD LENGTH=611	7.9999999999999998E-113	39.703459637561799	>Nbe.v1.1.chr10g33220	31.7786	16.5991	31.1149	19.3053	21.4609	18.1555	32.4	8.54	1.34912	0.346201	0.471948	0.667		Uncharacterized protein	Nicotiana attenuata	tr|A0A1J6KA74|A0A1J6KA74_NICAT Uncharacterized protein OS=Nicotiana attenuata OX=49451 GN=A4A49_38057 PE=4 SV=1	0	92.586490939044495
AT2G15490.3 | Symbols:UGT73B4 | UDP-glycosyltransferase 73B4 | Chr2:6761750-6763398 FORWARD LENGTH=481	4.0000000000000002E-122	37.931034482758598	>Nbe.v1.1.chr14g01360	249.896	313.035	349.384	367.054	292.944	385.498	16.6	14.1	-1.14598	0.346716	0.472571	1		Glycosyltransferase	Nicotiana attenuata	tr|A0A2I2MNE9|A0A2I2MNE9_NICAT Glycosyltransferase OS=Nicotiana attenuata OX=49451 GN=GT7_0 PE=3 SV=1	0	95.943204868154197
AT4G38690.1 | Symbols:no symbol available | no full name available | Chr4:18074743-18075699 REVERSE LENGTH=318	0	76.8025078369906	>Nbe.v1.1.chr11g15360	1587.73	1607.3	1168.44	1538.78	1483.65	2508.52	17	31.3	-1.26756	0.346773	0.472572	1		PI-PLC X-box domain-containing protein DDB_G0293730-like	Nicotiana tabacum	tr|A0A1S4C144|A0A1S4C144_TOBAC PI-PLC X-box domain-containing protein DDB_G0293730-like OS=Nicotiana tabacum OX=4097 GN=LOC107813991 PE=4 SV=1	1.08E-226	95.611285266457699
AT5G65810.1 | Symbols:CGR3 | cotton Golgi-related 3 | Chr5:26337833-26339144 REVERSE LENGTH=258	7.0000000000000006E-141	73.180076628352495	>Nbe.v1.1.chr01g45750	1061.01	1320.93	1474.61	1349.62	971.996	996.768	16.3	19.1	1.16218	0.346836	0.472579	1		uncharacterized protein At3g49720-like isoform X1	Nicotiana sylvestris	tr|A0A1U7XNX4|A0A1U7XNX4_NICSY uncharacterized protein At3g49720-like isoform X1 OS=Nicotiana sylvestris OX=4096 GN=LOC104236044 PE=4 SV=1	2.2699999999999998E-183	98.084291187739495
AT5G62350.1 | Symbols:no symbol available | no full name available | Chr5:25037504-25038112 FORWARD LENGTH=202	3.0000000000000001E-70	53.125	>Nbe.v1.1.chr03g22810	120.583	61.5565	21.773	63.9552	224.381	84.8492	73.1	70.1	-1.83012	0.34693	0.472631	1		21 kDa protein-like isoform X1	Nicotiana tabacum	tr|A0A1S4BUK0|A0A1S4BUK0_TOBAC 21 kDa protein-like isoform X1 OS=Nicotiana tabacum OX=4097 GN=LOC107812028 PE=4 SV=1	4.2899999999999999E-122	96.3541666666667
AT1G31850.4 | Symbols:no symbol available | no full name available | Chr1:11431165-11433443 FORWARD LENGTH=603	0	75.752508361203994	>Nbe.v1.1.chr14g39310	522.203	557.599	378.826	555.666	279.892	318.823	19.5	38.8	1.26356	0.346997	0.472644	1		Methyltransferase	Nicotiana sylvestris	tr|A0A1U7Y5K5|A0A1U7Y5K5_NICSY Methyltransferase OS=Nicotiana sylvestris OX=4096 GN=LOC104241283 PE=3 SV=1	0	98.996655518394604
AT1G67700.5 | Symbols:HHL1 | HYPERSENSITIVE TO HIGH LIGHT 1 | Chr1:25374295-25375810 FORWARD LENGTH=231	5.0000000000000001E-118	72.103004291845494	>Nbe.v1.1.chr15g39760	1414.2	922.928	1202.04	1046.96	568.101	1143.97	20.9	33.5	1.28276	0.347336	0.473028	1		Protein hhl1, chloroplastic	Nicotiana attenuata	tr|A0A1J6HY21|A0A1J6HY21_NICAT Protein hhl1, chloroplastic OS=Nicotiana attenuata OX=49451 GN=HHL1 PE=4 SV=1	3.91E-156	98.283261802575097
AT2G12400.1 | Symbols:no symbol available | no full name available | Chr2:5005144-5008140 REVERSE LENGTH=541	0	54.527938342967197	>Nbe.v1.1.chr03g37720	443.994	516.248	557.395	429.48	817.281	772.863	11.3	31.5	-1.33077	0.347724	0.473478	1		Uncharacterized protein	Nicotiana attenuata	tr|A0A1J6J2D2|A0A1J6J2D2_NICAT Uncharacterized protein OS=Nicotiana attenuata OX=49451 GN=A4A49_30433 PE=4 SV=1	0	93.063583815028906
			>Nbe.v1.1.chr10g16790;>Nbe.v1.1.chr12g17030	571.049	419.702	517.041	455.997	443.706	440.161	15.3	1.86	1.12533	0.348518	0.474481	1
AT1G22750.4 | Symbols:no symbol available | no full name available | Chr1:8050911-8052714 FORWARD LENGTH=257	4.9999999999999998E-75	46.153846153846203	>Nbe.v1.1.chr14g04170	46.7129	46.2098	61.88	14.6766	58.2168	36.0371	17.3	60	1.42111	0.349252	0.475403	0.667		uncharacterized protein LOC107808973 isoform X2	Nicotiana tabacum	tr|A0A1S4BJE6|A0A1S4BJE6_TOBAC uncharacterized protein LOC107808973 isoform X2 OS=Nicotiana tabacum OX=4097 GN=LOC107808973 PE=4 SV=1	1.7E-162	96.761133603238903
AT5G36790.3 | Symbols:no symbol available | no full name available | Chr5:14481229-14483730 REVERSE LENGTH=362	0	75.206611570247901	>Nbe.v1.1.chr05g38200	4211.56	2777.31	6031.38	3712.54	2134.37	3565.07	37.6	27.8	1.38337	0.349418	0.47555	1		phosphoglycolate phosphatase 1B, chloroplastic-like	Nicotiana sylvestris	tr|A0A1U7VRD9|A0A1U7VRD9_NICSY phosphoglycolate phosphatase 1B, chloroplastic-like OS=Nicotiana sylvestris OX=4096 GN=LOC104216150 PE=4 SV=1	1.16E-250	97.520661157024804
AT3G19640.1 | Symbols:MRS2-3,ATMGT4,MGT4 | ARABIDOPSIS THALIANA MAGNESIUM TRANSPORT 4,magnesium transporter 4 | Chr3:6820969-6823104 FORWARD LENGTH=484	0	62	>Nbe.v1.1.chr01g40620	199.949	146.494	351.37	124.42	226.852	130.46	45.7	35.8	1.44855	0.349536	0.475593	1		Magnesium transporter	Nicotiana sylvestris	tr|A0A1U7XHG6|A0A1U7XHG6_NICSY Magnesium transporter OS=Nicotiana sylvestris OX=4096 GN=LOC104237795 PE=3 SV=1	0	98.6
AT2G13540.1 | Symbols:CBP80,ENS,ABH1,ATCBP80 | ABA HYPERSENSITIVE 1,ENSALADA,CAP-BINDING PROTEIN 80 | Chr2:5637053-5642813 FORWARD LENGTH=848	0	66.743916570104304	>Nbe.v1.1.chr11g06910	320.86	299.608	268.269	308.713	299.803	450.239	8.93	23.9	-1.1913	0.349564	0.475593	1		nuclear cap-binding protein subunit 1 isoform X2	Nicotiana sylvestris	tr|A0A1U7W5G2|A0A1U7W5G2_NICSY nuclear cap-binding protein subunit 1 isoform X2 OS=Nicotiana sylvestris OX=4096 GN=LOC104220669 PE=3 SV=1	0	98.493626882966396
			>Nbe.v1.1.chr08g28560;>Nbe.v1.1.chr09g00290	30.5704	23.7007	8.05615	64.4496	14.6723	41.4576	55.5	62	-1.93462	0.349677	0.475668	1
AT5G27390.1 | Symbols:no symbol available | no full name available | Chr5:9674634-9676118 REVERSE LENGTH=241	1.9999999999999998E-96	52.650176678445199	>Nbe.v1.1.chr15g42520	120.867	103.481	145.699	121.065	137.708	258.814	17.2	43.6	-1.39871	0.349896	0.475888	1		23 kDa subunit of oxygen evolving system of photosystem II	Nicotiana tabacum	tr|A0A1S4CJP7|A0A1S4CJP7_TOBAC 23 kDa subunit of oxygen evolving system of photosystem II OS=Nicotiana tabacum OX=4097 GN=LOC107819812 PE=3 SV=1	1.13E-144	78.091872791519407
			>Nbe.v1.1.chr04g21150;>Nbe.v1.1.chr14g04600	202.502	134.683	182.896	125.231	174.385	138.482	20.1	17.4	1.18714	0.350356	0.476436	1
AT1G78380.1 | Symbols:GSTU19,GST8,ATGSTU19 | A. THALIANA GLUTATHIONE S-TRANSFERASE TAU 19,glutathione S-transferase TAU 19,GLUTATHIONE TRANSFERASE 8 | Chr1:29486659-29487819 REVERSE LENGTH=219	3.0000000000000001E-111	64.545454545454504	>Nbe.v1.1.chr05g18000	1807.81	1882.59	1868.24	2211.42	1718.65	2448.21	2.14	17.5	-1.14745	0.350625	0.476723	1		glutathione transferase	Nicotiana benthamiana	tr|F8UV60|F8UV60_NICBE glutathione transferase OS=Nicotiana benthamiana OX=4100 GN=GSTU4 PE=2 SV=1	2.6699999999999999E-162	99.090909090909093
AT5G19620.1 | Symbols:TOC75-V,EMB213,OEP80,ATOEP80 | EMBRYO DEFECTIVE 213,outer envelope protein of 80 kDa,translocon at the outer envelope membrane of chloroplasts 75-V,ARABIDOPSIS THALIANA OUTER ENVELOPE PROTEIN OF 80 KDA | Chr5:6623323-6627641 FORWARD LENGTH=732	0	76.393442622950801	>Nbe.v1.1.chr17g37410	37.1498	37.8667	72.1894	23.1087	14.435	61.8705	40.8	76.2	1.48073	0.350943	0.477078	0.667		outer envelope protein 80, chloroplastic-like isoform X1	Nicotiana tabacum	tr|A0A1S4A9J7|A0A1S4A9J7_TOBAC outer envelope protein 80, chloroplastic-like isoform X1 OS=Nicotiana tabacum OX=4097 GN=LOC107795186 PE=4 SV=1	0	96.393442622950801
AT2G38050.1 | Symbols:DET2,ATDET2,DWF6 | DWARF 6,DE-ETIOLATED 2 | Chr2:15921303-15922176 REVERSE LENGTH=262	1E-50	58.787878787878803	>Nbe.v1.1.chr05g09740	27.6389	10.9866	31.8008	54.6667	41.6191	18.5113	46.9	47.8	-1.63003	0.351294	0.477476	0.667		Steroid 5-alpha-reductase DET2	Nicotiana attenuata	tr|A0A1J6JVF4|A0A1J6JVF4_NICAT Steroid 5-alpha-reductase DET2 OS=Nicotiana attenuata OX=49451 GN=DET2_2 PE=3 SV=1	4.2899999999999999E-102	95.151515151515198
AT3G02350.1 | Symbols:GAUT9 | galacturonosyltransferase 9 | Chr3:479248-481178 FORWARD LENGTH=561	0	78.102189781021906	>Nbe.v1.1.chr02g04690	150.749	212.735	264.43	226.514	67.118	149.969	27.2	53.9	1.41549	0.351358	0.477484	1		Hexosyltransferase	Nicotiana tabacum	tr|A0A1S4A3S7|A0A1S4A3S7_TOBAC Hexosyltransferase OS=Nicotiana tabacum OX=4097 GN=LOC107793408 PE=3 SV=1	0	99.4525547445255
AT3G45620.1 | Symbols:no symbol available | no full name available | Chr3:16745918-16747993 FORWARD LENGTH=481	0	63.807531380753097	>Nbe.v1.1.chr12g40710	367.768	401.671	525.001	495.587	414.753	627.897	19.2	21	-1.18834	0.351533	0.477613	1		DDB1- and CUL4-associated factor 8-like	Nicotiana sylvestris	tr|A0A1U7WDD5|A0A1U7WDD5_NICSY DDB1- and CUL4-associated factor 8-like OS=Nicotiana sylvestris OX=4096 GN=LOC104223007 PE=3 SV=1	0	96.652719665272002
AT4G08850.1 | Symbols:MIK2 | MDIS1-INTERACTING RECEPTOR LIKE KINASE2 | Chr4:5636693-5640496 REVERSE LENGTH=1045	0	33.9210747271201	>Nbe.v1.1.chr06g06030	89.0959	124.778	119.531	193.235	103.071	132.84	17.3	32.1	-1.28716	0.351567	0.477613	1		probable LRR receptor-like serine/threonine-protein kinase At4g08850	Nicotiana tabacum	tr|A0A1S3ZUK0|A0A1S3ZUK0_TOBAC probable LRR receptor-like serine/threonine-protein kinase At4g08850 OS=Nicotiana tabacum OX=4097 GN=LOC107790574 PE=3 SV=1	0	94.290512174643197
			>Nbe.v1.1.chr03g32450;>Nbe.v1.1.chr13g28810	55.8185	58.3864	35.2089	64.332	77.3783	46.3009	25.5	24.9	-1.25833	0.351749	0.477782	1
			>Nbe.v1.1.chr03g44305;>Nbe.v1.1.chr13g31590	103.153	150.101	127.664	103.304	103.772	123.052	18.5	10.2	1.15385	0.351935	0.477956	1
AT4G00570.1 | Symbols:NAD-ME2 | NAD-dependent malic enzyme 2 | Chr4:242817-246522 REVERSE LENGTH=607	0	78.239202657807297	>Nbe.v1.1.chr17g13110	2.03902	15.9735	48.8424	60.2851	53.6007	15.1126	108	56.7	-1.92953	0.352233	0.478232	1		Malic enzyme	Nicotiana tabacum	tr|A0A1S4B7M0|A0A1S4B7M0_TOBAC Malic enzyme OS=Nicotiana tabacum OX=4097 GN=LOC107805341 PE=3 SV=1	0	99.003322259136198
AT4G01850.2 | Symbols:AtSAM2,SAM-2,MAT2,SAM2 | S-adenosylmethionine synthetase 2,S-ADENOSYLMETHIONINE SYNTHETASE 2 | Chr4:796298-797479 REVERSE LENGTH=393	0	92.385786802030495	>Nbe.v1.1.chr19g04340	332.251	478.19	446.759	388.215	376.116	320.79	18.3	9.94	1.15858	0.352299	0.478232	1		S-adenosylmethionine synthase	Nicotiana attenuata	tr|S6A1Z8|S6A1Z8_NICAT S-adenosylmethionine synthase OS=Nicotiana attenuata OX=49451 GN=SAM2 PE=2 SV=1	6.6900000000000003E-293	99.492385786802004
AT1G71270.1 | Symbols:TTD8,VPS52,ATVPS52,POK | ARABIDOPSIS THALIANA VPS52 HOMOLOG,POKY POLLEN TUBE,T-DNA TRANSMISSION DEFECT 8 | Chr1:26863736-26869817 FORWARD LENGTH=707	0	81.107954545454504	>Nbe.v1.1.chr07g03270	922.988	932.325	872.08	866.004	926.014	814.126	3.57	6.45	1.04652	0.352311	0.478232	1		vacuolar protein sorting-associated protein 52 A-like isoform X1	Nicotiana tabacum	tr|A0A1S4CVD1|A0A1S4CVD1_TOBAC vacuolar protein sorting-associated protein 52 A-like isoform X1 OS=Nicotiana tabacum OX=4097 GN=LOC107822889 PE=3 SV=1	0	98.011363636363598
AT1G07530.1 | Symbols:ATGRAS2,GRAS2,SCL14 | ARABIDOPSIS THALIANA GRAS (GAI, RGA, SCR) 2,GRAS (GAI, RGA, SCR) 2,SCARECROW-like 14 | Chr1:2313828-2316137 REVERSE LENGTH=769	0	49.145860709592597	>Nbe.v1.1.chr09g29640	175.278	125.71	188.081	113.141	127.806	167.598	20.2	20.7	1.1971	0.352545	0.47847	1		Scarecrow-like protein 14	Nicotiana attenuata	tr|A0A1J6KDK8|A0A1J6KDK8_NICAT Scarecrow-like protein 14 OS=Nicotiana attenuata OX=49451 GN=SCL14_2 PE=3 SV=1	0	94.0867279894875
			>Nbe.v1.1.chr15g40470;>Nbe.v1.1.chr15g40500	7032.1	3786.11	5946.5	4946.37	3366.95	4674.85	29.6	19.5	1.29077	0.35266	0.478549	1
AT4G01070.1 | Symbols:UGT72B1,GT72B1 | UDP-GLUCOSE-DEPENDENT GLUCOSYLTRANSFERASE 72 B1 | Chr4:461858-463300 REVERSE LENGTH=480	0	61.586638830897698	>Nbe.v1.1.chr01g34280	145.877	152.533	180.069	136.144	277.484	228.182	11.4	33.5	-1.34135	0.352848	0.478697	1		Glycosyltransferase	Nicotiana sylvestris	tr|A0A1U7X4A0|A0A1U7X4A0_NICSY Glycosyltransferase OS=Nicotiana sylvestris OX=4096 GN=LOC104233921 PE=3 SV=1	0	96.242171189979103
AT2G05170.1 | Symbols:ATVPS11,VPS11 | vacuolar protein sorting 11 | Chr2:1870020-1873278 FORWARD LENGTH=932	0	75.497382198952906	>Nbe.v1.1.chr16g43630	253.868	340.343	319.377	317.77	202.876	258.603	14.8	22.1	1.1724	0.352885	0.478697	1		Vacuolar protein sorting-associated protein 11 homolog	Nicotiana tabacum	tr|A0A1S4CHU7|A0A1S4CHU7_TOBAC Vacuolar protein sorting-associated protein 11 homolog OS=Nicotiana tabacum OX=4097 GN=LOC107819023 PE=3 SV=1	0	98.219895287958096
			>Nbe.v1.1.chr10g21340;>Nbe.v1.1.chr15g26320	40.2995	49.256	32.9338	35.817	39.4161	13.858	20	46.6	1.37488	0.35301	0.478788	0.667
AT1G30580.1 | Symbols:EngD-1 | | Chr1:10831953-10835454 REVERSE LENGTH=394	0	84.050632911392398	>Nbe.v1.1.chr02g34340	951.386	930.591	889.066	790.394	499.649	977.72	3.44	31.9	1.22193	0.353274	0.479014	1		Obg-like ATPase 1	Nicotiana tabacum	tr|A0A1S3ZKM9|A0A1S3ZKM9_TOBAC Obg-like ATPase 1 OS=Nicotiana tabacum OX=4097 GN=LOC107787974 PE=3 SV=1	4.1300000000000002E-283	98.987341772151893
AT5G65110.1 | Symbols:ATACX2,ACX2 | acyl-CoA oxidase 2 | Chr5:26009821-26012482 REVERSE LENGTH=692	0	81.870503597122294	>Nbe.v1.1.chr12g12770	122.115	58.5994	135.998	57.8129	70.2299	90.5217	39.1	22.7	1.44905	0.353328	0.479014	1		Acyl-coenzyme A oxidase	Nicotiana tabacum	tr|A0A1S3Y1D1|A0A1S3Y1D1_TOBAC Acyl-coenzyme A oxidase OS=Nicotiana tabacum OX=4097 GN=LOC107771125 PE=3 SV=1	0	98.992805755395693
AT4G04350.1 | Symbols:EMB2369 | EMBRYO DEFECTIVE 2369 | Chr4:2128129-2133030 FORWARD LENGTH=973	0	72.6618705035971	>Nbe.v1.1.chr19g25590	416.264	323.004	412.656	397.412	435.622	432.858	13.8	5.05	-1.09894	0.35335	0.479014	1		leucine--tRNA ligase	Nicotiana sylvestris	tr|A0A1U7Y8C2|A0A1U7Y8C2_NICSY leucine--tRNA ligase OS=Nicotiana sylvestris OX=4096 GN=LOC104246283 PE=3 SV=1	0	97.738951695786199
AT5G64940.2 | Symbols:OSA1,ATH13,ATOSA1,abc1k8,ATATH13 | ABC2 homolog 13,ARABIDOPSIS THALIANA ABC2 HOMOLOG 13,OXIDATIVE STRESS-RELATED ABC1-LIKE PROTEIN 1,A. THALIANA OXIDATIVE STRESS-RELATED ABC1-LIKE PROTEIN 1 | Chr5:25949116-25953326 FORWARD LENGTH=761	0	77.135348226018394	>Nbe.v1.1.chr12g22890	204.876	262.417	263.449	217.201	320.82	355.964	13.8	24.2	-1.22339	0.353846	0.479608	1		uncharacterized aarF domain-containing protein kinase At1g79600, chloroplastic	Nicotiana sylvestris	tr|A0A1U7VS18|A0A1U7VS18_NICSY uncharacterized aarF domain-containing protein kinase At1g79600, chloroplastic OS=Nicotiana sylvestris OX=4096 GN=LOC104220054 PE=4 SV=1	0	99.211563731931705
AT3G51050.1 | Symbols:no symbol available | no full name available | Chr3:18954023-18957698 FORWARD LENGTH=698	0	75.644699140401102	>Nbe.v1.1.chr19g44970	209.518	353.472	365.835	239.066	224.287	264.512	28.1	8.39	1.2761	0.354281	0.480119	1		uncharacterized protein LOC104216385	Nicotiana sylvestris	tr|A0A1U7VS27|A0A1U7VS27_NICSY uncharacterized protein LOC104216385 OS=Nicotiana sylvestris OX=4096 GN=LOC104216385 PE=4 SV=1	0	98.9971346704871
			>Nbe.v1.1.chr18g33290;>Nbe.v1.1.chr18g33550	126.198	85.8022	109.998	121.444	158.831	104.306	18.9	21.7	-1.19436	0.354579	0.480444	1
AT3G27960.3 | Symbols:KLCR2 | kinesin light chain-related 2 | Chr3:10380513-10382593 REVERSE LENGTH=663	0	57.381615598885801	>Nbe.v1.1.chr02g01870	107.239	102.525	177.321	168.395	194.478	120.996	32.5	23.1	-1.25003	0.355077	0.48104	1		Uncharacterized protein	Nicotiana attenuata	tr|A0A1J6K127|A0A1J6K127_NICAT Uncharacterized protein OS=Nicotiana attenuata OX=49451 GN=A4A49_31211 PE=4 SV=1	0	96.378830083565504
AT5G35360.1 | Symbols:CAC2 | acetyl Co-enzyme a carboxylase biotin carboxylase subunit | Chr5:13584300-13588268 FORWARD LENGTH=537	0	85.102420856610806	>Nbe.v1.1.chr07g18500	6387.75	7525.04	9963.59	6649.77	7094.18	6385.53	23	5.34	1.18614	0.355845	0.481873	1		Biotin carboxylase	Nicotiana tabacum	tr|A0A1S4D758|A0A1S4D758_TOBAC Biotin carboxylase OS=Nicotiana tabacum OX=4097 GN=LOC107826689 PE=4 SV=1	0	99.255121042830496
AT5G52520.1 | Symbols:ProRS-Org,OVA6,PRORS1,AtProRS-Org | PROLYL-TRNA SYNTHETASE 1,OVULE ABORTION 6,prolyl-tRNA synthetase organellar | Chr5:21311112-21313875 FORWARD LENGTH=543	0	79.449541284403693	>Nbe.v1.1.chr01g32590	2050.96	1356.74	1709.37	1690.95	1330.72	1338.09	20.4	14.2	1.17371	0.355853	0.481873	1		proline--tRNA ligase	Nicotiana tabacum	tr|A0A1S3YTC2|A0A1S3YTC2_TOBAC proline--tRNA ligase OS=Nicotiana tabacum OX=4097 GN=LOC107779488 PE=3 SV=1	0	98.532110091743107
			>Nbe.v1.1.chr01g45875;>Nbe.v1.1.chr17g10040	373.31	264.746	336.254	363.875	161.013	241.785	17	40	1.27083	0.355874	0.481873	1
AT3G07700.4 | Symbols:abc1k7,SIA1,AtSIA1 | salt-induced ABC1 kinase 1 | Chr3:2459696-2463241 REVERSE LENGTH=695	0	76.671408250355597	>Nbe.v1.1.chr05g23440	479.772	491.274	501.57	391.244	512.419	446.557	2.22	13.5	1.09065	0.355968	0.481873	1		uncharacterized protein sll1770-like	Nicotiana tabacum	tr|A0A1S4DLF4|A0A1S4DLF4_TOBAC uncharacterized protein sll1770-like OS=Nicotiana tabacum OX=4097 GN=LOC107831020 PE=4 SV=1	0	99.146514935988606
AT5G38530.1 | Symbols:TSBtype2 | tryptophan synthase beta type 2 | Chr5:15424097-15426294 FORWARD LENGTH=506	0	78.904665314401598	>Nbe.v1.1.chr08g34610	537.451	473.325	688.238	526.939	479.717	467.058	19.5	6.42	1.15288	0.355982	0.481873	1		tryptophan synthase	Nicotiana tabacum	tr|A0A1S3ZPJ7|A0A1S3ZPJ7_TOBAC tryptophan synthase OS=Nicotiana tabacum OX=4097 GN=LOC107789189 PE=3 SV=1	0	95.943204868154197
AT2G44050.1 | Symbols:COS1 | COI1 SUPPRESSOR1,coronatine insensitive1 suppressor | Chr2:18224304-18225917 FORWARD LENGTH=227	2E-92	60.262008733624498	>Nbe.v1.1.chr18g20250	25.3537	48.8107	26.3493	44.408	36.564	42.867	39.6	10.1	-1.23206	0.356225	0.48209	0.667		6,7-dimethyl-8-ribityllumazine synthase	Nicotiana tabacum	tr|Q5ZQU1|Q5ZQU1_TOBAC 6,7-dimethyl-8-ribityllumazine synthase OS=Nicotiana tabacum OX=4097 GN=LOC107761937 PE=2 SV=1	1.7900000000000001E-155	96.0698689956332
AT4G34200.1 | Symbols:EDA9,PGDH1 | phosphoglycerate dehydrogenase 1,embryo sac development arrest 9 | Chr4:16374041-16376561 REVERSE LENGTH=603	0	78.3333333333333	>Nbe.v1.1.chr03g19830	1902.53	1687.27	2069.49	2024.47	1217.84	1587.24	10.2	25.1	1.17181	0.356261	0.48209	1		D-3-phosphoglycerate dehydrogenase	Nicotiana attenuata	tr|A0A1J6J5Z1|A0A1J6J5Z1_NICAT D-3-phosphoglycerate dehydrogenase OS=Nicotiana attenuata OX=49451 GN=PGDH1_0 PE=3 SV=1	0	98.8333333333333
AT5G49720.1 | Symbols:KOR,RSW2,TSD1,GH9A1,DEC,KOR1,ATGH9A1,IRX2 | DEFECTIVE CYTOKINESIS,glycosyl hydrolase 9A1,KORRIGAN,RADIALLY SWOLLEN 2,TUMOROUS SHOOT DEVELOPMENT 1,IRREGULAR XYLEM 2,KORRIGAN 1 | Chr5:20197765-20200168 REVERSE LENGTH=621	0	76.175040518638596	>Nbe.v1.1.chr07g21090	419.2	449.983	521.645	329.816	431.743	465.784	11.3	17.3	1.1332	0.356317	0.48209	1		Endoglucanase	Nicotiana attenuata	tr|A0A314L0G7|A0A314L0G7_NICAT Endoglucanase OS=Nicotiana attenuata OX=49451 GN=KOR_1 PE=3 SV=1	0	98.055105348460302
AT1G07530.1 | Symbols:ATGRAS2,GRAS2,SCL14 | ARABIDOPSIS THALIANA GRAS (GAI, RGA, SCR) 2,GRAS (GAI, RGA, SCR) 2,SCARECROW-like 14 | Chr1:2313828-2316137 REVERSE LENGTH=769	0	47.328244274809201	>Nbe.v1.1.chr11g36050	256.831	321.511	421.487	463.255	380.763	339.303	24.9	16	-1.18352	0.356707	0.482538	1		scarecrow-like protein 14	Nicotiana sylvestris	tr|A0A1U7V9X2|A0A1U7V9X2_NICSY scarecrow-like protein 14 OS=Nicotiana sylvestris OX=4096 GN=LOC104216487 PE=3 SV=1	0	93.002544529262096
AT2G40010.1 | Symbols:no symbol available | no full name available | Chr2:16708578-16710448 REVERSE LENGTH=317	0	80.745341614906806	>Nbe.v1.1.chr17g21840	621.937	302.628	379.38	622.493	420.919	603.158	38.3	20.3	-1.26276	0.356827	0.482622	1		60S acidic ribosomal protein P0	Nicotiana tabacum	tr|A0A1S3ZEB9|A0A1S3ZEB9_TOBAC 60S acidic ribosomal protein P0 OS=Nicotiana tabacum OX=4097 GN=LOC107785919 PE=3 SV=1	3.9100000000000001E-194	97.826086956521706
AT1G56330.1 | Symbols:ATSARA1B,SAR1B,SAR1,ATSAR1B,ATSAR1 | SECRETION-ASSOCIATED RAS 1,ARABIDOPSIS THALIANA SECRETION-ASSOCIATED RAS 1B,secretion-associated RAS 1B | Chr1:21086845-21088478 REVERSE LENGTH=193	1.0000000000000001E-133	91.752577319587601	>Nbe.v1.1.chr11g05430	71.7675	55.1848	51.4008	58.5979	17.3056	50.8811	18.2	51.9	1.40674	0.357053	0.482839	0.667		GTP-binding protein SAR1B-like	Nicotiana tabacum	tr|O24138|O24138_TOBAC GTP-binding protein SAR1B-like OS=Nicotiana tabacum OX=4097 GN=NtSAR1 PE=2 SV=1	2.8299999999999999E-137	98.453608247422693
AT2G44350.4 | Symbols:ATCS,CSY4 | CITRATE SYNTHASE 4 | Chr2:18316673-18320524 FORWARD LENGTH=473	0	84.501061571125305	>Nbe.v1.1.chr14g32690	740.338	651.222	995.301	990.817	886.044	856.839	22.4	7.73	-1.14531	0.357128	0.482839	1		Citrate synthase	Nicotiana sylvestris	tr|A0A1U7XS13|A0A1U7XS13_NICSY Citrate synthase OS=Nicotiana sylvestris OX=4096 GN=LOC104240548 PE=3 SV=1	0	98.938428874734598
			>Nbe.v1.1.chr01g37060;>Nbe.v1.1.chr17g12710	47.2955	38.4867	43.2777	17.0337	26.2178	53.6449	10.3	59	1.33194	0.357162	0.482839	0.667
AT3G13690.3 | Symbols:no symbol available | no full name available | Chr3:4486920-4490011 FORWARD LENGTH=753	0	62.0384047267356	>Nbe.v1.1.chr04g00140	23.779	78.2112	13.295	95.8637	46.688	37.6871	90.7	52.1	-1.56342	0.357665	0.48344	1		Proline-rich receptor-like protein kinase perk1	Nicotiana attenuata	tr|A0A314KY64|A0A314KY64_NICAT Proline-rich receptor-like protein kinase perk1 OS=Nicotiana attenuata OX=49451 GN=PERK1_7 PE=4 SV=1	0	96.307237813884797
AT5G64460.8 | Symbols:no symbol available | no full name available | Chr5:25773009-25775104 REVERSE LENGTH=282	9.9999999999999997E-155	62.345679012345698	>Nbe.v1.1.chr03g20340	45.0152	31.5192	44.9892	50.9409	36.2505	81.0137	19.2	40.7	-1.38413	0.357808	0.483555	0.667		probable phosphatase SPAC5H10.03 isoform X1	Nicotiana sylvestris	tr|A0A1U7YM02|A0A1U7YM02_NICSY probable phosphatase SPAC5H10.03 isoform X1 OS=Nicotiana sylvestris OX=4096 GN=LOC104248453 PE=4 SV=1	4.3099999999999999E-208	86.728395061728406
AT1G01820.1 | Symbols:PEX11C | peroxin 11c | Chr1:296213-297723 REVERSE LENGTH=235	1.9999999999999998E-145	80.851063829787194	>Nbe.v1.1.chr01g37290	1031.74	423.543	768.691	1145.95	835.931	893.94	41.1	17.2	-1.2931	0.35834	0.484194	1		peroxisomal membrane protein 11D-like	Nicotiana sylvestris	tr|A0A1U7VG64|A0A1U7VG64_NICSY peroxisomal membrane protein 11D-like OS=Nicotiana sylvestris OX=4096 GN=LOC104213500 PE=3 SV=1	8.4599999999999998E-157	97.872340425531902
			>Nbe.v1.1.chr03g38510;>Nbe.v1.1.chr07g00610;>Nbe.v1.1.chr08g39090	16.5913	23.2691	27.7504	35.8197	35.5212	19.009	24.9	31.9	-1.33632	0.358415	0.484217	0.667
			Q01546	35.2751	22.8198	207.935	47.6848	3294.55	118.345	117	161	-13.0082	0.358691	0.484494	1
No_hits	#	#	>Nbe.v1.1.chr02g42810	141.174	153.307	232.161	340.859	15.1561	36.4775	28.1	139	1.34179	0.358771	0.484494	0.667		Uncharacterized protein	Lupinus albus	tr|A0A6A5MXD5|A0A6A5MXD5_LUPAL Uncharacterized protein OS=Lupinus albus OX=3870 GN=Lal_00043708 PE=4 SV=1	2.9700000000000002E-102	58.662613981762902
AT5G57655.2 | Symbols:no symbol available | no full name available | Chr5:23347030-23349805 FORWARD LENGTH=477	0	80.290456431535304	>Nbe.v1.1.chr13g00490	651.122	462.479	731.44	757.465	702.188	674.501	22.4	5.94	-1.1567	0.358796	0.484494	1		Xylose isomerase	Nicotiana tabacum	tr|A0A1S3X6V0|A0A1S3X6V0_TOBAC Xylose isomerase OS=Nicotiana tabacum OX=4097 GN=LOC107761872 PE=3 SV=1	0	98.755186721991706
AT4G23180.1 | Symbols:CRK10,RLK4 | cysteine-rich RLK (RECEPTOR-like protein kinase) 10 | Chr4:12138171-12140780 FORWARD LENGTH=669	0	48.676470588235297	>Nbe.v1.1.chr02g06640	663.496	525.355	766.371	731.02	897.645	642.832	18.6	17.1	-1.16176	0.359062	0.484727	1		putative receptor-like protein kinase At4g00960	Nicotiana tabacum	tr|A0A1S4CJ90|A0A1S4CJ90_TOBAC putative receptor-like protein kinase At4g00960 OS=Nicotiana tabacum OX=4097 GN=LOC107819626 PE=4 SV=1	0	93.088235294117695
AT5G40280.1 | Symbols:ATFTB,WIG,ERA1 | ENHANCED RESPONSE TO ABA 1,WIGGUM,ARABIDOPSIS THALIANA FARNESYL TRANSFERASE BETA SUBUNIT | Chr5:16101391-16104783 FORWARD LENGTH=482	0	60.762331838564997	>Nbe.v1.1.chr19g29890	102.491	166.329	138.816	128.133	158.499	249.372	23.6	35.3	-1.31491	0.359085	0.484727	0.667		Protein farnesyltransferase subunit beta	Nicotiana attenuata	tr|A0A1J6JFW5|A0A1J6JFW5_NICAT Protein farnesyltransferase subunit beta OS=Nicotiana attenuata OX=49451 GN=FTB PE=3 SV=1	0	96.188340807174896
			>Nbe.v1.1.chr03g28190;>Nbe.v1.1.chr13g24570	45.6325	41.6262	104.533	64.272	38.9932	18.8192	55.1	56	1.57098	0.359773	0.485576	1
AT5G14790.1 | Symbols:no symbol available | no full name available | Chr5:4784058-4785508 FORWARD LENGTH=346	6.9999999999999997E-124	57.4018126888217	>Nbe.v1.1.chr02g01980	102.991	65.2744	72.5149	95.2622	118.895	76.824	24.9	21.7	-1.20849	0.360107	0.485948	1		TOG domain-containing protein	Nicotiana attenuata	tr|A0A314L245|A0A314L245_NICAT TOG domain-containing protein OS=Nicotiana attenuata OX=49451 GN=A4A49_33565 PE=4 SV=1	2.4599999999999998E-213	93.957703927492403
AT4G39730.1 | Symbols:ATPLAT1,PLAT1 | PLAT domain protein 1 | Chr4:18432950-18433581 FORWARD LENGTH=181	1.9999999999999999E-69	50.264550264550302	>Nbe.v1.1.chr02g42500	636.773	459.481	573.301	288.041	219.11	731.813	16.1	67.4	1.34754	0.360376	0.486231	1		uncharacterized protein LOC107793109	Nicotiana tabacum	tr|A0A1S4A2P5|A0A1S4A2P5_TOBAC uncharacterized protein LOC107793109 OS=Nicotiana tabacum OX=4097 GN=LOC107793109 PE=4 SV=1	1.6399999999999999E-129	93.121693121693099
AT1G14850.1 | Symbols:NUP155 | nucleoporin 155 | Chr1:5116921-5123259 REVERSE LENGTH=1464	0	70.948217888365804	>Nbe.v1.1.chr03g07000	1521.73	1375.07	1623.7	1633.87	2065.03	1457.36	8.29	18.2	-1.14064	0.360542	0.486365	1		Nuclear pore complex protein Nup155a	Nicotiana benthamiana	tr|W6JLG5|W6JLG5_NICBE Nuclear pore complex protein Nup155a OS=Nicotiana benthamiana OX=4100 GN=NbNup155a PE=2 SV=1	0	99.731002017484897
AT5G16440.1 | Symbols:IPP1 | isopentenyl diphosphate isomerase 1 | Chr5:5371765-5373575 FORWARD LENGTH=291	5.0000000000000002E-154	85.593220338983002	>Nbe.v1.1.chr12g17380	408.363	546.163	489.374	499.28	397.452	379.56	14.4	15.2	1.13132	0.360592	0.486365	1		isopentenyl-diphosphate Delta-isomerase	Nicotiana tabacum	tr|Q9AVG7|Q9AVG7_TOBAC isopentenyl-diphosphate Delta-isomerase OS=Nicotiana tabacum OX=4097 GN=ipi2 PE=2 SV=1	2.03E-169	97.881355932203405
AT1G08600.4 | Symbols:ATRX,CHR20 | | Chr1:2724562-2733431 FORWARD LENGTH=1479	0	58.958755916159603	>Nbe.v1.1.chr12g04860	296.003	312.447	244.259	230.972	206.924	305.559	12.5	20.8	1.14696	0.360779	0.486538	1		ATP-dependent helicase ATRX	Nicotiana sylvestris	tr|A0A1U7W0Z0|A0A1U7W0Z0_NICSY ATP-dependent helicase ATRX OS=Nicotiana sylvestris OX=4096 GN=LOC104222704 PE=3 SV=1	0	94.050033806626104
AT5G16120.3 | Symbols:MAGL15 | | Chr5:5266048-5267775 FORWARD LENGTH=351	1E-168	63.265306122448997	>Nbe.v1.1.chr02g17040	698.972	677.261	540.61	669.194	685.673	743.929	13.4	5.61	-1.09492	0.360947	0.486686	1		caffeoylshikimate esterase-like	Nicotiana tabacum	tr|A0A1S3YWR4|A0A1S3YWR4_TOBAC caffeoylshikimate esterase-like OS=Nicotiana tabacum OX=4097 GN=LOC107780566 PE=4 SV=1	3.9799999999999997E-241	96.501457725947503
AT5G19760.1 | Symbols:no symbol available | no full name available | Chr5:6679591-6681845 REVERSE LENGTH=298	0	83.3333333333333	>Nbe.v1.1.chr06g03270	3558.56	4246.13	4609.49	3587.63	4200.84	3392.88	12.9	11.3	1.11026	0.361097	0.486809	1		Mitochondrial dicarboxylatetricarboxylate transporter dtc	Nicotiana attenuata	tr|A0A1J6KRB2|A0A1J6KRB2_NICAT Mitochondrial dicarboxylatetricarboxylate transporter dtc OS=Nicotiana attenuata OX=49451 GN=DTC_3 PE=3 SV=1	2.1399999999999999E-212	98.3333333333333
AT3G04340.1 | Symbols:emb2458 | embryo defective 2458 | Chr3:1146943-1153341 REVERSE LENGTH=1320	0	62.407862407862403	>Nbe.v1.1.chr14g12560	506.326	602.94	546.028	501.133	683.762	757.042	8.8	20.4	-1.17317	0.361157	0.48681	1		Putative inactive atp-dependent zinc metalloprotease ftshi 5, chloroplastic	Nicotiana attenuata	tr|A0A314KMZ9|A0A314KMZ9_NICAT Putative inactive atp-dependent zinc metalloprotease ftshi 5, chloroplastic OS=Nicotiana attenuata OX=49451 GN=FTSHI5_1 PE=4 SV=1	0	92.547092547092504
AT1G23800.1 | Symbols:ALDH2B7,ALDH2B | aldehyde dehydrogenase 2B,aldehyde dehydrogenase 2B7 | Chr1:8412238-8414804 REVERSE LENGTH=534	0	75.791433891992597	>Nbe.v1.1.chr18g25660	88.8747	41.4308	99.5475	70.318	93.4396	209.845	40.4	60	-1.6254	0.361888	0.487667	1		Aldehyde dehydrogenase family 2 member b7, mitochondrial	Nicotiana attenuata	tr|A0A1J6IE01|A0A1J6IE01_NICAT Aldehyde dehydrogenase family 2 member b7, mitochondrial OS=Nicotiana attenuata OX=49451 GN=ALDH2B7_0 PE=3 SV=1	0	97.7653631284916
			>Nbe.v1.1.chr05g13070;>Nbe.v1.1.chr19g09870;>Nbe.v1.1.chr19g09900	62.4739	43.47	103.039	69.73	83.5494	124.178	43.7	30.6	-1.32765	0.361911	0.487667	1
			>Nbe.v1.1.chr06g07480;>Nbe.v1.1.chr16g28460	60.4669	25.3092	31.3411	38.2681	74.5909	46.6967	48.2	35.7	-1.36236	0.362092	0.487832	1
AT5G09500.1 | Symbols:no symbol available | no full name available | Chr5:2954044-2954850 REVERSE LENGTH=150	9.9999999999999993E-89	83.552631578947398	>Nbe.v1.1.chr09g41580	5626.35	6630.24	9600.52	6509.22	5937.42	5298.95	28.4	10.2	1.23169	0.362838	0.488757	1		40S ribosomal protein S15	Nicotiana tabacum	tr|A0A1S4DK43|A0A1S4DK43_TOBAC 40S ribosomal protein S15 OS=Nicotiana tabacum OX=4097 GN=LOC107830654 PE=3 SV=1	5.6399999999999995E-103	99.342105263157904
AT4G30890.3 | Symbols:UBP24 | ubiquitin-specific protease 24 | Chr4:15036383-15038825 REVERSE LENGTH=551	5.0000000000000001E-162	51.955307262569796	>Nbe.v1.1.chr01g13840	259.075	301.663	257.879	272.171	259.754	224.233	9.14	9.87	1.0826	0.362972	0.488859	1		Ubiquitin carboxyl-terminal hydrolase	Nicotiana tabacum	tr|A0A1S4DKN0|A0A1S4DKN0_TOBAC Ubiquitin carboxyl-terminal hydrolase OS=Nicotiana tabacum OX=4097 GN=LOC107830813 PE=3 SV=1	0	95.903165735567995
AT3G57400.1 | Symbols:no symbol available | no full name available | Chr3:21238547-21239971 FORWARD LENGTH=474	3.0000000000000001E-86	46.407185628742504	>Nbe.v1.1.chr04g34740	85.0446	23.9847	23.6975	38.2754	78.2264	75.5429	79.9	34.9	-1.44692	0.363121	0.48898	1		Uncharacterized protein	Nicotiana attenuata	tr|A0A1J6IVX4|A0A1J6IVX4_NICAT Uncharacterized protein OS=Nicotiana attenuata OX=49451 GN=A4A49_05253 PE=4 SV=1	1.09E-191	88.023952095808397
AT5G58290.1 | Symbols:RPT3 | regulatory particle triple-A ATPase 3 | Chr5:23569155-23571116 FORWARD LENGTH=408	0	89.613526570048293	>Nbe.v1.1.chr09g19440	91.7656	147.611	27.3891	16.4364	51.6022	59.4195	67.7	53.9	2.09297	0.363291	0.489129	1		26S protease regulatory subunit 6B homolog	Nicotiana tabacum	tr|A0A1S4DB07|A0A1S4DB07_TOBAC 26S protease regulatory subunit 6B homolog OS=Nicotiana tabacum OX=4097 GN=LOC107827877 PE=3 SV=1	1.85E-291	99.275362318840607
			>Nbe.v1.1.chr06g22350;>Nbe.v1.1.chr10g07520	107.662	101.511	74.019	56.3066	118.431	33.5399	19	63.3	1.35969	0.363789	0.489721	1
AT5G16300.1 | Symbols:no symbol available | no full name available | Chr5:5338119-5342186 FORWARD LENGTH=1068	0	61.7260787992495	>Nbe.v1.1.chr03g20110	451.912	413.343	420.398	379.929	453.727	322.74	4.79	17	1.11177	0.363861	0.489738	1		Conserved oligomeric Golgi complex subunit 1	Nicotiana attenuata	tr|A0A1J6K4J1|A0A1J6K4J1_NICAT Conserved oligomeric Golgi complex subunit 1 OS=Nicotiana attenuata OX=49451 GN=A4A49_40410 PE=3 SV=1	0	97.560975609756099
AT2G45510.1 | Symbols:CYP704A2 | "cytochrome P450, family 704, subfamily A, polypeptide 2" | Chr2:18753085-18754944 FORWARD LENGTH=511	0	47.058823529411796	>Nbe.v1.1.chr01g36570	186.411	263.743	210.889	208.414	267.667	285.451	17.9	15.9	-1.15202	0.364011	0.489802	1		Uncharacterized protein	Solanum lycopersicum	tr|A0A3Q7EKZ2|A0A3Q7EKZ2_SOLLC Uncharacterized protein OS=Solanum lycopersicum OX=4081 PE=4 SV=1	0	79.173290937996796
			>Nbe.v1.1.chr04g24410;>Nbe.v1.1.chr14g10030	37.4564	2.76632	12.217	30.3993	45.9581	13.4763	103	54.3	-1.71308	0.364027	0.489802	1
AT4G34860.3 | Symbols:A/N-InvB | alkaline/neutral invertase B | Chr4:16609955-16612019 REVERSE LENGTH=571	0	78.458844133099802	>Nbe.v1.1.chr17g05750	26.2747	21.3226	48.9852	24.8219	22.8395	20.2251	45.8	10.2	1.42271	0.364506	0.490367	1		Alkaline/neutral invertase	Nicotiana attenuata	tr|A0A314L010|A0A314L010_NICAT Alkaline/neutral invertase OS=Nicotiana attenuata OX=49451 GN=INVB_0 PE=3 SV=1	0	99.474605954465801
			>Nbe.v1.1.chr10g01030;>Nbe.v1.1.chr16g32570	32.4052	31.2261	60.3693	49.5781	16.5595	21.7457	39.9	60.6	1.41097	0.364576	0.490381	0.667
AT5G23250.1 | Symbols:no symbol available | no full name available | Chr5:7830460-7832491 FORWARD LENGTH=341	0	82.991202346041007	>Nbe.v1.1.chr14g12910	530.922	496.383	501.953	610.207	468.017	695.311	3.64	19.4	-1.15974	0.364815	0.490623	1		Succinate--CoA ligase [ADP-forming] subunit alpha, mitochondrial	Nicotiana attenuata	tr|A0A1J6ITX4|A0A1J6ITX4_NICAT Succinate--CoA ligase [ADP-forming] subunit alpha, mitochondrial OS=Nicotiana attenuata OX=49451 GN=SUCA2_0 PE=3 SV=1	5.8899999999999996E-242	99.413489736070403
			>Nbe.v1.1.chr02g39940;>Nbe.v1.1.chr05g06930;>Nbe.v1.1.chr14g23610;>Nbe.v1.1.chr15g46340;>Nbe.v1.1.chr19g13680	193.677	190.409	469.528	17.2851	35.1621	621.827	56.3	153	1.26598	0.365077	0.490896	1
AT3G53010.1 | Symbols:no symbol available | no full name available | Chr3:19656603-19657928 REVERSE LENGTH=297	3.9999999999999998E-94	49.635036496350402	>Nbe.v1.1.chr11g17700	166.663	158.987	189.306	178.534	176.826	354.082	9.18	43.1	-1.37767	0.365243	0.49104	0.667		probable carbohydrate esterase At4g34215	Nicotiana tabacum	tr|A0A1S4CP24|A0A1S4CP24_TOBAC probable carbohydrate esterase At4g34215 OS=Nicotiana tabacum OX=4097 GN=LOC107820884 PE=4 SV=1	4.0599999999999998E-188	94.525547445255498
AT2G12462.1 | Symbols:no symbol available | no full name available | Chr2:5050583-5051585 REVERSE LENGTH=249	8.0000000000000006E-43	40.163934426229503	>Nbe.v1.1.chr07g32100	170.033	209.713	222.195	167.405	286.388	408.786	13.6	42	-1.433	0.366065	0.492065	1		SAM domain-containing protein	Nicotiana attenuata	tr|A0A314L545|A0A314L545_NICAT SAM domain-containing protein OS=Nicotiana attenuata OX=49451 GN=A4A49_10455 PE=4 SV=1	2.2399999999999999E-115	94.262295081967196
			>Nbe.v1.1.chr03g38240;>Nbe.v1.1.chr13g22600	179.846	150.241	116.549	130.506	124.571	125.093	21.3	2.59	1.17484	0.366184	0.492145	1
AT1G20190.1 | Symbols:EXPA11,ATHEXP ALPHA 1.14,ATEXP11,EXP11,ATEXPA11 | EXPANSIN 11,expansin 11 | Chr1:6998762-6999710 REVERSE LENGTH=252	9.9999999999999999E-133	67.704280155641996	>Nbe.v1.1.chr17g06160	490.98	434.718	476.725	510.512	328.819	387.705	6.26	22.7	1.14294	0.366352	0.492265	1		Expansin	Nicotiana attenuata	tr|A0A1J6IYX7|A0A1J6IYX7_NICAT Expansin OS=Nicotiana attenuata OX=49451 GN=EXPA1_1 PE=3 SV=1	1.8800000000000002E-189	97.276264591439698
			>Nbe.v1.1.chr03g37750;>Nbe.v1.1.chr07g01420	102.65	225.895	15.3777	15.1599	25.1098	55.1203	92.3	65.4	3.60543	0.366392	0.492265	1
AT3G01090.2 | Symbols:KIN10,SNRK1.1,AKIN10 | SNF1 kinase homolog 10,SNF1-RELATED PROTEIN KINASE 1.1 | Chr3:31437-34143 REVERSE LENGTH=535	0	76.565295169946296	>Nbe.v1.1.chr02g22560	729.599	724.05	654.384	898.015	741.84	687.21	5.97	14.1	-1.1039	0.366818	0.492598	1		non-specific serine/threonine protein kinase	Nicotiana attenuata	tr|A0A1J6J123|A0A1J6J123_NICAT non-specific serine/threonine protein kinase OS=Nicotiana attenuata OX=49451 GN=KIN10_0 PE=4 SV=1	0	91.413237924865797
			>Nbe.v1.1.chr10g10850;>Nbe.v1.1.chr12g23130	103.055	118.813	116.175	87.4279	127.45	57.766	7.49	38.5	1.23987	0.366829	0.492598	1
			>Nbe.v1.1.chr01g12500;>Nbe.v1.1.chr11g00530	198.348	157.641	183.427	285.209	174.037	195.722	11.5	27	-1.21422	0.366834	0.492598	1
AT5G41670.4 | Symbols:PGD3 | 6-phosphogluconate dehydrogenase 3 | Chr5:16665647-16667110 REVERSE LENGTH=487	0	71.538461538461505	>Nbe.v1.1.chr06g32330	2275.24	2792.75	2436.78	1507.41	2090.07	2713.28	10.6	28.7	1.1892	0.366878	0.492598	1		6-phosphogluconate dehydrogenase, decarboxylating	Nicotiana tabacum	tr|A0A1S3YKL6|A0A1S3YKL6_TOBAC 6-phosphogluconate dehydrogenase, decarboxylating OS=Nicotiana tabacum OX=4097 GN=LOC107777046 PE=3 SV=1	4.59e-310	84.038461538461505
			>Nbe.v1.1.chr10g37040;>Nbe.v1.1.chr17g03070	237.761	229.341	219.95	212.032	359.62	267.143	3.89	26.7	-1.22086	0.36741	0.493233	1
AT1G33590.3 | Symbols:no symbol available | no full name available | Chr1:12177683-12179221 FORWARD LENGTH=512	0	61.603375527426202	>Nbe.v1.1.chr07g02810	237.166	435.442	297.422	456.958	423.362	308.311	31.4	19.7	-1.22535	0.367623	0.493263	1		Inactive leucine-rich repeat receptor-like protein kinase	Nicotiana attenuata	tr|A0A314LDB3|A0A314LDB3_NICAT Inactive leucine-rich repeat receptor-like protein kinase OS=Nicotiana attenuata OX=49451 GN=A4A49_10663 PE=4 SV=1	6.24E-211	94.092827004219401
			>Nbe.v1.1.chr01g25440;>Nbe.v1.1.chr11g18530	65.6672	72.1701	120.761	155.997	81.6289	101.715	34.9	34	-1.31223	0.367637	0.493263	0.667
AT2G47710.1 | Symbols:no symbol available | no full name available | Chr2:19555045-19555956 REVERSE LENGTH=162	2.9999999999999999E-81	68.484848484848499	>Nbe.v1.1.chr09g16920	913.946	458.724	349.989	553.823	248.07	345.705	52.1	40.8	1.5011	0.367659	0.493263	1		Universal stress protein phos34	Nicotiana attenuata	tr|A0A1J6K8M8|A0A1J6K8M8_NICAT Universal stress protein phos34 OS=Nicotiana attenuata OX=49451 GN=PHOS34_1 PE=4 SV=1	5.2800000000000003E-112	96.969696969696997
AT3G54610.1 | Symbols:HAG01,HAT1,HAC3,HAG1,BGT,GCN5 | BIG TOP,General Control Nonderepressible 5,HISTONE ACETYLTRANSFERASE 1,histone acetyltransferase of the GNAT family 1 | Chr3:20213593-20217375 FORWARD LENGTH=568	0	74.768089053803294	>Nbe.v1.1.chr18g23390	143.144	234.394	223.537	211.226	250.148	245.306	24.9	9.01	-1.17569	0.36767	0.493263	1		histone acetyltransferase	Nicotiana tabacum	tr|A0A0U5BCL6|A0A0U5BCL6_TOBAC histone acetyltransferase OS=Nicotiana tabacum OX=4097 GN=NtPCAF PE=2 SV=1	0	96.103896103896105
AT3G14690.2 | Symbols:CYP72A15 | "cytochrome P450, family 72, subfamily A, polypeptide 15" | Chr3:4937305-4939310 FORWARD LENGTH=547	0	52.471482889733799	>Nbe.v1.1.chr15g04570	588.793	512.068	646.394	574.302	551.439	457.775	11.6	11.7	1.1034	0.367876	0.493459	1		cytochrome P450 CYP72A219-like	Nicotiana sylvestris	tr|A0A1U7V9G9|A0A1U7V9G9_NICSY cytochrome P450 CYP72A219-like OS=Nicotiana sylvestris OX=4096 GN=LOC104211148 PE=3 SV=1	0	94.106463878327006
AT5G05170.1 | Symbols:CEV1,IXR1,ELI1,ATH-B,CESA3,MRE1,ATCESA3 | ISOXABEN RESISTANT 1,ECTOPIC LIGNIFICATION 1,CONSTITUTIVE EXPRESSION OF VSP 1,multiple response expansion 1,CELLULOSE SYNTHASE 3 | Chr5:1530401-1535090 REVERSE LENGTH=1065	0	84.375	>Nbe.v1.1.chr14g27390	354.049	337.016	416.478	289.01	202.931	414.483	11.3	35.2	1.22188	0.368489	0.494201	1		Cellulose synthase	Nicotiana tabacum	tr|A0A1S3Y185|A0A1S3Y185_TOBAC Cellulose synthase OS=Nicotiana tabacum OX=4097 GN=LOC107771167 PE=3 SV=1	0	99.448529411764696
AT2G46710.1 | Symbols:ROPGAP3 | ROP guanosine triphosphatase (GTPase)-activating protein 3 | Chr2:19192105-19194656 FORWARD LENGTH=455	6.0000000000000003E-151	49.473684210526301	>Nbe.v1.1.chr11g10780	132.575	156.981	213.522	200.252	200.019	179.69	24.8	6.11	-1.15282	0.36886	0.494618	1		rho GTPase-activating protein 5-like	Nicotiana tabacum	tr|A0A1S3X6A0|A0A1S3X6A0_TOBAC rho GTPase-activating protein 5-like OS=Nicotiana tabacum OX=4097 GN=LOC107761664 PE=4 SV=1	0	93.894736842105303
			>Nbe.v1.1.chr10g11300;>Nbe.v1.1.chr15g22690	60.0399	49.494	41.5028	51.7447	52.1733	74.213	18.5	21.6	-1.17939	0.369018	0.494683	1
AT3G50670.2 | Symbols:U1SNRNP,U1-70K | U1 small nuclear ribonucleoprotein-70K | Chr3:18828232-18829492 REVERSE LENGTH=204	3.0000000000000001E-95	26.5037593984962	>Nbe.v1.1.chr02g17790	86.8434	59.5455	120.622	113.799	103.892	106.617	34.4	4.73	-1.21458	0.369028	0.494683	1		U1 small nuclear ribonucleoprotein 70 kDa-like isoform X2	Nicotiana tabacum	tr|A0A1S3WY26|A0A1S3WY26_TOBAC U1 small nuclear ribonucleoprotein 70 kDa-like isoform X2 OS=Nicotiana tabacum OX=4097 GN=LOC107759222 PE=4 SV=1	9.8900000000000007E-218	85.150375939849596
AT4G03115.1 | Symbols:no symbol available | no full name available | Chr4:1383366-1385485 REVERSE LENGTH=314	1.9999999999999999E-147	67.7316293929712	>Nbe.v1.1.chr11g02510	527.851	418.567	732.072	455.906	536.376	357.598	28.4	19.9	1.24344	0.369321	0.494971	1		mitochondrial substrate carrier family protein ucpB-like isoform X1	Nicotiana tabacum	tr|A0A1S3X661|A0A1S3X661_TOBAC mitochondrial substrate carrier family protein ucpB-like isoform X1 OS=Nicotiana tabacum OX=4097 GN=LOC107761630 PE=3 SV=1	2.45E-204	95.846645367412094
			>Nbe.v1.1.chr04g11140;>Nbe.v1.1.chr15g33410	44.751	30.3298	66.0719	56.3889	16.7903	25.7497	38.2	63	1.42681	0.369362	0.494971	0.667
AT3G58730.1 | Symbols:no symbol available | no full name available | Chr3:21718495-21719280 REVERSE LENGTH=261	6.0000000000000004E-147	79.757085020242897	>Nbe.v1.1.chr07g12060	1106.59	1263.54	1280.95	1146.47	1381.08	1538.41	7.89	14.6	-1.11363	0.369439	0.494994	1		V-type proton atpase subunit d	Nicotiana attenuata	tr|A0A314L002|A0A314L002_NICAT V-type proton atpase subunit d OS=Nicotiana attenuata OX=49451 GN=VHA-D_1 PE=3 SV=1	1.02E-162	99.190283400809705
AT3G49080.1 | Symbols:no symbol available | no full name available | Chr3:18194500-18196657 REVERSE LENGTH=430	9.9999999999999998E-121	54.292929292929301	>Nbe.v1.1.chr03g17880	171.983	232.294	252.008	275.029	319.206	199.116	19.1	23	-1.20885	0.369677	0.495233	1		28S ribosomal protein S9, mitochondrial-like	Nicotiana tabacum	tr|A0A1S4CDW5|A0A1S4CDW5_TOBAC 28S ribosomal protein S9, mitochondrial-like OS=Nicotiana tabacum OX=4097 GN=LOC107817791 PE=3 SV=1	4.1500000000000002E-268	96.969696969696997
AT3G16190.1 | Symbols:no symbol available | no full name available | Chr3:5489883-5491195 REVERSE LENGTH=196	4.9999999999999997E-99	67.647058823529406	>Nbe.v1.1.chr13g35310	28.3407	82.6362	41.4748	42.0797	82.05	95.7548	55.7	38	-1.44232	0.369827	0.495355	0.667		probable inactive nicotinamidase At3g16190 isoform X1	Nicotiana tabacum	tr|A0A1S3Z4W6|A0A1S3Z4W6_TOBAC probable inactive nicotinamidase At3g16190 isoform X1 OS=Nicotiana tabacum OX=4097 GN=LOC107783001 PE=3 SV=1	5.1999999999999999E-138	94.607843137254903
AT5G18410.2 | Symbols:PIR121,ATSRA1,LPL2,KLK,SRA1,PIR,PIRP | PIROGI 121,KLUNKER,PIROGI | Chr5:6097456-6104783 REVERSE LENGTH=1282	0	78.774617067833702	>Nbe.v1.1.chr04g21980	354.317	275.366	289.254	334.588	295.913	436.146	13.8	20.4	-1.16074	0.369922	0.495402	1		protein PIR isoform X3	Nicotiana sylvestris	tr|A0A1U7ULG6|A0A1U7ULG6_NICSY protein PIR isoform X3 OS=Nicotiana sylvestris OX=4096 GN=LOC104209966 PE=4 SV=1	0	98.9059080962801
AT1G07705.2 | Symbols:NOT2a | Negative on TATA less2a | Chr1:2382090-2385856 FORWARD LENGTH=614	0	67.322239031769996	>Nbe.v1.1.chr09g14690	192.88	168.492	269.456	226.151	260.907	240.268	25.1	7.21	-1.15297	0.369998	0.495423	0.667		probable NOT transcription complex subunit VIP2	Nicotiana tabacum	tr|A0A1S4CN45|A0A1S4CN45_TOBAC probable NOT transcription complex subunit VIP2 OS=Nicotiana tabacum OX=4097 GN=LOC107820585 PE=3 SV=1	0	96.217851739788202
AT3G08900.1 | Symbols:RGP,RGP3 | reversibly glycosylated polypeptide 3 | Chr3:2708347-2709714 REVERSE LENGTH=362	0	78.186968838526894	>Nbe.v1.1.chr03g30620	407.848	555.294	443.778	146.778	807.012	72.8502	16.4	118	1.37041	0.370327	0.495732	1		UDP-arabinopyranose mutase	Nicotiana tabacum	tr|A0A1S3YIZ3|A0A1S3YIZ3_TOBAC UDP-arabinopyranose mutase OS=Nicotiana tabacum OX=4097 GN=LOC107776808 PE=3 SV=1	8.7499999999999995E-275	99.433427762039699
			>Nbe.v1.1.chr02g21390;>Nbe.v1.1.chr15g19270	80.3889	108.779	67.8677	67.099	137.233	694.174	24.5	115	-3.49565	0.370361	0.495732	1
			>Nbe.v1.1.chr08g21480;>Nbe.v1.1.chr18g27380	272.289	387.436	442.753	509.708	456.07	350.655	23.7	18.4	-1.19407	0.370408	0.495732	1
AT4G18372.2 | Symbols:no symbol available | no full name available | Chr4:10151349-10151687 REVERSE LENGTH=112	3.0000000000000002E-47	57.627118644067799	>Nbe.v1.1.chr13g44580	76.0307	36.7081	56.0723	54.1816	163.061	62.3463	34.9	65.1	-1.65622	0.370613	0.495781	1		uncharacterized protein LOC107819927	Nicotiana tabacum	tr|A0A1S4CK45|A0A1S4CK45_TOBAC uncharacterized protein LOC107819927 OS=Nicotiana tabacum OX=4097 GN=LOC107819927 PE=4 SV=1	8.5400000000000004E-73	93.220338983050894
			>Nbe.v1.1.chr10g37360;>Nbe.v1.1.chr17g03270	48.2094	13.2835	21.984	29.824	54.9293	32.4506	65.3	35.3	-1.40403	0.370615	0.495781	1
No_hits	#	#	>Nbe.v1.1.chr01g40750	438.337	299.996	481.099	464.005	251.224	252.522	23.3	38	1.26007	0.370624	0.495781	1		uncharacterized protein LOC104212544	Nicotiana sylvestris	tr|A0A1U7VCW7|A0A1U7VCW7_NICSY uncharacterized protein LOC104212544 OS=Nicotiana sylvestris OX=4096 GN=LOC104212544 PE=4 SV=1	1.4400000000000001E-160	92.4
AT3G04480.1 | Symbols:no symbol available | no full name available | Chr3:1193988-1197320 REVERSE LENGTH=718	0	60.618279569892501	>Nbe.v1.1.chr14g19100	528.237	496.251	666.695	475.314	516.633	522.248	16.1	5.08	1.11689	0.371691	0.497104	1		Diphthine--ammonia ligase	Nicotiana attenuata	tr|A0A314LEK7|A0A314LEK7_NICAT Diphthine--ammonia ligase OS=Nicotiana attenuata OX=49451 GN=A4A49_25091 PE=4 SV=1	0	96.639784946236603
AT4G24140.1 | Symbols:no symbol available | no full name available | Chr4:12530032-12533664 REVERSE LENGTH=498	0	63.278008298755203	>Nbe.v1.1.chr17g01660	299.931	308.173	125.753	254.205	316.255	404.79	42.1	23.3	-1.32894	0.371733	0.497104	1		AB hydrolase-1 domain-containing protein	Nicotiana attenuata	tr|A0A1J6KPH7|A0A1J6KPH7_NICAT AB hydrolase-1 domain-containing protein OS=Nicotiana attenuata OX=49451 GN=A4A49_24188 PE=4 SV=1	0	97.302904564315398
AT5G17770.1 | Symbols:CBR,CBR1,ATCBR | NADH:cytochrome B5 reductase 1,NADH:CYTOCHROME B5 REDUCTASE 1 | Chr5:5864543-5866495 REVERSE LENGTH=281	2E-169	83.453237410071907	>Nbe.v1.1.chr16g26340	180.233	219.51	267.799	312.684	347.221	190.842	19.7	29	-1.27445	0.371807	0.497123	1		NADH--cytochrome b5 reductase 1-like	Nicotiana sylvestris	tr|A0A1U7W268|A0A1U7W268_NICSY NADH--cytochrome b5 reductase 1-like OS=Nicotiana sylvestris OX=4096 GN=LOC104221857 PE=4 SV=1	3.1100000000000003E-194	98.920863309352498
			>Nbe.v1.1.chr01g02510;>Nbe.v1.1.chr11g00870	170.556	164.18	268.135	204.616	214.291	334.46	29	28.8	-1.24963	0.372018	0.497324	1
AT5G13590.4 | Symbols:no symbol available | no full name available | Chr5:4374718-4378647 REVERSE LENGTH=1168	3.9999999999999997E-40	22.204724409448801	>Nbe.v1.1.chr14g19060	11.206	20.3725	30.2384	24.2159	61.8181	18.7683	46.2	67.1	-1.69537	0.372294	0.497613	0.667		uncharacterized protein LOC104218642	Nicotiana sylvestris	tr|A0A1U7VYM5|A0A1U7VYM5_NICSY uncharacterized protein LOC104218642 OS=Nicotiana sylvestris OX=4096 GN=LOC104218642 PE=4 SV=1	0	95.905511811023601
AT2G13360.3 | Symbols:SGAT,AGT,AGT1 | ALANINE:GLYOXYLATE AMINOTRANSFERASE 1,alanine:glyoxylate aminotransferase,L-serine:glyoxylate aminotransferase | Chr2:5539417-5540902 REVERSE LENGTH=401	0	87.313432835820905	>Nbe.v1.1.chr06g42060	26176.9	19211.2	35145.6	32138.1	27991.5	35948.4	29.8	12.4	-1.19302	0.372979	0.498448	1		alanine--glyoxylate transaminase	Nicotiana tabacum	tr|A0A1S4D985|A0A1S4D985_TOBAC alanine--glyoxylate transaminase OS=Nicotiana tabacum OX=4097 GN=LOC107827351 PE=3 SV=1	6.2100000000000001E-293	99.253731343283604
AT4G32640.2 | Symbols:no symbol available | no full name available | Chr4:15742661-15750424 FORWARD LENGTH=1080	0	66.086159486709406	>Nbe.v1.1.chr13g44420	70.5785	90.0956	216.481	53.2715	75.6983	101.824	63	31.6	1.63416	0.373068	0.498487	1		protein transport protein Sec24-like At4g32640	Nicotiana sylvestris	tr|A0A1U7VL17|A0A1U7VL17_NICSY protein transport protein Sec24-like At4g32640 OS=Nicotiana sylvestris OX=4096 GN=LOC104218291 PE=3 SV=1	0	88.359303391384003
AT5G06290.1 | Symbols:2-Cys Prx B,2CPB | 2-cysteine peroxiredoxin B,2-CYS PEROXIREDOXIN B | Chr5:1919380-1921211 FORWARD LENGTH=273	5.9999999999999997E-141	69.3726937269373	>Nbe.v1.1.chr15g40620	2554.78	1523.48	3405.27	5899.18	1620.28	7068.27	37.8	59	-1.94931	0.374059	0.49973	1		thioredoxin-dependent peroxiredoxin	Nicotiana tabacum	tr|A0A1S4BDA7|A0A1S4BDA7_TOBAC thioredoxin-dependent peroxiredoxin OS=Nicotiana tabacum OX=4097 GN=LOC107807034 PE=4 SV=1	1.4700000000000001E-184	98.523985239852394
AT1G70610.1 | Symbols:TAP1,ABCB26,ATTAP1 | ATP-binding cassette B26,transporter associated with antigen processing protein 1 | Chr1:26622086-26626331 FORWARD LENGTH=700	0	63.648468708388798	>Nbe.v1.1.chr12g39080	666.165	713.019	824.398	612.616	617.161	770.816	11.1	13.5	1.10146	0.374185	0.499818	1		ABC transporter B family member 26, chloroplastic	Nicotiana sylvestris	tr|A0A1U7W5I4|A0A1U7W5I4_NICSY ABC transporter B family member 26, chloroplastic OS=Nicotiana sylvestris OX=4096 GN=LOC104225236 PE=4 SV=1	0	89.347536617842906
AT2G01170.1 | Symbols:AtGABP,GABP,BAT1 | GABA permease,bidirectional amino acid transporter 1 | Chr2:102364-104462 REVERSE LENGTH=516	0	59.018987341772203	>Nbe.v1.1.chr18g40990	268.261	271.496	183.6	156.28	276.935	150.456	20.7	36.7	1.23932	0.374635	0.500338	1		amino-acid permease BAT1 homolog isoform X1	Nicotiana sylvestris	tr|A0A1U7XII6|A0A1U7XII6_NICSY amino-acid permease BAT1 homolog isoform X1 OS=Nicotiana sylvestris OX=4096 GN=LOC104234830 PE=4 SV=1	0	96.202531645569593
			>Nbe.v1.1.chr02g01720;>Nbe.v1.1.chr19g30170	17.5073	8.8949	18.9784	13.6553	18.6994	34.0025	36	47.9	-1.46224	0.374991	0.500733	0.667
AT5G58730.1 | Symbols:Mik | myo-inositol kinase | Chr5:23723627-23725324 REVERSE LENGTH=353	6.0000000000000002E-135	51.861702127659598	>Nbe.v1.1.chr11g33970	67.254	120.758	90.402	101.182	90.1208	215.613	28.9	51.2	-1.46155	0.375464	0.501284	0.667		inositol 3-kinase-like isoform X1	Nicotiana tabacum	tr|A0A1S4D0D6|A0A1S4D0D6_TOBAC inositol 3-kinase-like isoform X1 OS=Nicotiana tabacum OX=4097 GN=LOC107824612 PE=4 SV=1	1.3599999999999999E-256	95.478723404255305
			>Nbe.v1.1.chr01g07290;>Nbe.v1.1.chr16g02750	35.4237	15.1773	15.9262	30.0672	22.1489	33.2623	51.8	20.1	-1.28486	0.375534	0.501297	0.667
AT3G62910.1 | Symbols:AtcpRF1,cpRF1,APG3 | ALBINO AND PALE GREEN,chloroplast ribosome release factor 1,Arabidopsis thaliana chloroplast RF1 | Chr3:23257661-23260386 REVERSE LENGTH=422	0	70	>Nbe.v1.1.chr11g02240	6.08767	14.2289	35.4947	18.8767	21.1389	46.7631	81.6	53.5	-1.55486	0.375674	0.501318	1		peptide chain release factor APG3, chloroplastic-like	Nicotiana tabacum	tr|A0A1S4CJX8|A0A1S4CJX8_TOBAC peptide chain release factor APG3, chloroplastic-like OS=Nicotiana tabacum OX=4097 GN=LOC107819874 PE=3 SV=1	9.4799999999999999E-288	98.095238095238102
AT3G42050.1 | Symbols:no symbol available | no full name available | Chr3:14228846-14232228 REVERSE LENGTH=441	0	77.753303964757706	>Nbe.v1.1.chr08g09030	4023.56	2999.37	3647.66	3875.26	4066.73	3746.06	14.6	4.14	-1.09535	0.37573	0.501318	1		V-type proton ATPase subunit H	Nicotiana attenuata	tr|A0A1J6JUQ7|A0A1J6JUQ7_NICAT V-type proton ATPase subunit H OS=Nicotiana attenuata OX=49451 GN=VHA-H PE=3 SV=1	0	98.678414096916299
AT2G36230.1 | Symbols:HISN3,APG10 | ALBINO AND PALE GREEN 10 | Chr2:15193878-15195509 REVERSE LENGTH=304	5.0000000000000003E-153	66.455696202531598	>Nbe.v1.1.chr10g16260	129.849	108.642	111.575	77.8622	107.155	120.402	9.85	21.4	1.14618	0.375731	0.501318	0.667		1-(5-phosphoribosyl)-5-[(5-phosphoribosylamino)methylideneamino] imidazole-4-carboxamide isomerase, chloroplastic	Nicotiana tabacum	tr|A0A1S4CPI7|A0A1S4CPI7_TOBAC 1-(5-phosphoribosyl)-5-[(5-phosphoribosylamino)methylideneamino] imidazole-4-carboxamide isomerase, chloroplastic OS=Nicotiana tabacum OX=4097 GN=LOC107821260 PE=3 SV=1	7.7199999999999994E-214	95.569620253164601
AT4G08180.4 | Symbols:ORP1C | OSBP(oxysterol binding protein)-related protein 1C | Chr4:5169727-5173360 FORWARD LENGTH=814	0	72.413793103448299	>Nbe.v1.1.chr04g21880	17.6937	14.5289	34.1131	15.1514	46.846	51.5081	47.5	52.3	-1.71108	0.377007	0.502939	0.667		oxysterol-binding protein-related protein 1C-like isoform X1	Nicotiana sylvestris	tr|A0A1U7VH30|A0A1U7VH30_NICSY oxysterol-binding protein-related protein 1C-like isoform X1 OS=Nicotiana sylvestris OX=4096 GN=LOC104213356 PE=4 SV=1	0	91.009852216748797
AT2G44530.1 | Symbols:no symbol available | no full name available | Chr2:18383732-18385974 FORWARD LENGTH=394	0	79.345088161209105	>Nbe.v1.1.chr17g17100	663.745	531.672	636.444	580.896	716.17	725.066	11.4	12	-1.10387	0.377127	0.503018	1		ribose-phosphate diphosphokinase	Nicotiana sylvestris	tr|A0A1U7XGL9|A0A1U7XGL9_NICSY ribose-phosphate diphosphokinase OS=Nicotiana sylvestris OX=4096 GN=LOC104233852 PE=3 SV=1	1.2399999999999999E-285	98.740554156171299
			>Nbe.v1.1.chr15g27480;>Nbe.v1.1.chr17g16420	43.1469	48.4565	11.7065	21.4356	62.2917	190.053	57.7	96.4	-2.65009	0.37783	0.503875	1
			>Nbe.v1.1.chr04g21210;>Nbe.v1.1.chr14g04710	43.822	10.3646	11.7182	39.862	14.2396	61.6574	86.2	61.5	-1.75646	0.378199	0.504286	1
AT1G78380.1 | Symbols:GSTU19,GST8,ATGSTU19 | A. THALIANA GLUTATHIONE S-TRANSFERASE TAU 19,glutathione S-transferase TAU 19,GLUTATHIONE TRANSFERASE 8 | Chr1:29486659-29487819 REVERSE LENGTH=219	3.0000000000000001E-113	67.272727272727295	>Nbe.v1.1.chr15g06320	585.017	528.496	674.491	176.357	220.645	928.923	12.4	95.5	1.3485	0.378345	0.5044	1		glutathione transferase	Nicotiana tabacum	tr|A0A1S4BDE5|A0A1S4BDE5_TOBAC glutathione transferase OS=Nicotiana tabacum OX=4097 GN=LOC107807101 PE=4 SV=1	1.17E-151	93.181818181818201
AT1G55810.6 | Symbols:UKL3 | uridine kinase-like 3 | Chr1:20861273-20864003 FORWARD LENGTH=466	0	83.155650319829405	>Nbe.v1.1.chr13g14760	59.3696	35.8536	48.1838	88.8247	53.1851	45.7633	24.6	36.8	-1.30937	0.378548	0.504589	0.667		Uridine kinase	Nicotiana tabacum	tr|A0A1S3Z988|A0A1S3Z988_TOBAC Uridine kinase OS=Nicotiana tabacum OX=4097 GN=LOC107784213 PE=3 SV=1	0	98.294243070362498
AT1G79710.2 | Symbols:no symbol available | no full name available | Chr1:29995137-29996988 FORWARD LENGTH=497	0	58.083832335329298	>Nbe.v1.1.chr03g38150	60.3433	30.5745	31.9739	49.2641	37.5008	81.6222	41	40.7	-1.37021	0.378818	0.504839	0.667		probable folate-biopterin transporter 3	Nicotiana tabacum	tr|A0A1S3YZE5|A0A1S3YZE5_TOBAC probable folate-biopterin transporter 3 OS=Nicotiana tabacum OX=4097 GN=LOC107781497 PE=3 SV=1	0	96.2075848303393
AT4G23820.1 | Symbols:no symbol available | no full name available | Chr4:12397217-12400050 REVERSE LENGTH=444	0	71.046770601336306	>Nbe.v1.1.chr10g41640	111.001	56.897	108.556	88.5841	56.7978	62.2851	33.2	24.5	1.33124	0.378858	0.504839	0.667		Putative polygalacturonase	Nicotiana attenuata	tr|A0A314L4P5|A0A314L4P5_NICAT Putative polygalacturonase OS=Nicotiana attenuata OX=49451 GN=A4A49_27803 PE=3 SV=1	0	96.659242761692695
AT1G26850.2 | Symbols:no symbol available | no full name available | Chr1:9301146-9303432 REVERSE LENGTH=616	0	75.407166123778495	>Nbe.v1.1.chr17g27530	732.842	662.402	729.627	937.937	892.214	637.086	5.62	19.7	-1.16112	0.379361	0.505429	1		Methyltransferase	Nicotiana sylvestris	tr|A0A1U7Y1K1|A0A1U7Y1K1_NICSY Methyltransferase OS=Nicotiana sylvestris OX=4096 GN=LOC104240025 PE=3 SV=1	0	97.557003257329001
AT5G10360.1 | Symbols:RPS6B,EMB3010 | Ribosomal protein small subunit 6b,embryo defective 3010 | Chr5:3258734-3260142 REVERSE LENGTH=249	2.9999999999999998E-165	90	>Nbe.v1.1.chr17g19870	1444.76	1112.39	2238.87	698.516	2059.04	711.122	36.2	67.6	1.38266	0.379459	0.50543	1		40S ribosomal protein S6	Nicotiana attenuata	tr|A0A1J6KE60|A0A1J6KE60_NICAT 40S ribosomal protein S6 OS=Nicotiana attenuata OX=49451 GN=RPS6A_0 PE=3 SV=1	2.33E-166	99.2
AT3G11730.1 | Symbols:ATRABD1,ATFP8,RABD1 | ARABIDOPSIS THALIANA RAB GTPASE HOMOLOG D1,RAB GTPASE HOMOLOG D1 | Chr3:3709490-3711397 REVERSE LENGTH=205	8.0000000000000002E-127	86.2068965517241	>Nbe.v1.1.chr11g18970	290.098	204.124	130.954	474.255	29.2868	18.5618	38.2	149	1.19742	0.379484	0.50543	1		ras-related protein RABD1	Nicotiana tabacum	tr|A0A1S4CPY5|A0A1S4CPY5_TOBAC ras-related protein RABD1 OS=Nicotiana tabacum OX=4097 GN=LOC107821208 PE=4 SV=1	4.1300000000000003E-139	98.029556650246306
			>Nbe.v1.1.chr01g18460;>Nbe.v1.1.chr01g18470	77.6492	50.6773	111.201	157.494	124.534	63.7693	38	41.2	-1.44367	0.379648	0.505567	0.667
AT2G41740.2 | Symbols:VLN2,ATVLN2 | villin 2 | Chr2:17410962-17416878 REVERSE LENGTH=976	0	70.872765509989506	>Nbe.v1.1.chr04g34730	1506.72	1375.53	1848.94	1564.02	1104.68	1470.44	15.5	17.6	1.14304	0.379955	0.505825	1		Villin-3	Nicotiana attenuata	tr|A0A1J6I449|A0A1J6I449_NICAT Villin-3 OS=Nicotiana attenuata OX=49451 GN=VLN3_0 PE=4 SV=1	0	98.317560462670897
AT1G16720.1 | Symbols:HCF173 | high chlorophyll fluorescence phenotype 173 | Chr1:5723161-5726248 FORWARD LENGTH=598	0	72.287145242070096	>Nbe.v1.1.chr16g18940	1367.51	1217.44	1580.14	1341.62	1504.29	1945.26	13.1	19.6	-1.15032	0.380012	0.505825	1		uncharacterized protein LOC104223818	Nicotiana sylvestris	tr|A0A1U7WG62|A0A1U7WG62_NICSY uncharacterized protein LOC104223818 OS=Nicotiana sylvestris OX=4096 GN=LOC104223818 PE=4 SV=1	0	98.330550918197005
AT1G64720.1 | Symbols:CP5 | | Chr1:24046887-24048537 REVERSE LENGTH=385	9.9999999999999999E-161	54.014598540145997	>Nbe.v1.1.chr18g22890	478.281	389.607	638.82	522.987	664.794	561.782	25.2	12.6	-1.16118	0.380075	0.505825	1		uncharacterized protein LOC107759127	Nicotiana tabacum	tr|A0A1S3WXU5|A0A1S3WXU5_TOBAC uncharacterized protein LOC107759127 OS=Nicotiana tabacum OX=4097 GN=LOC107759127 PE=4 SV=1	1.45E-307	97.810218978102199
AT2G01970.1 | Symbols:no symbol available | no full name available | Chr2:452197-454819 REVERSE LENGTH=592	0	85.714285714285694	>Nbe.v1.1.chr04g33730	26.6485	169.874	147.566	23.5137	60.2193	59.6529	67.2	44	2.39974	0.380086	0.505825	1		Transmembrane 9 superfamily member	Nicotiana tabacum	tr|A0A1S4BD98|A0A1S4BD98_TOBAC Transmembrane 9 superfamily member OS=Nicotiana tabacum OX=4097 GN=LOC107807043 PE=3 SV=1	0	99.159663865546193
AT5G37680.1 | Symbols:ARLA1A,ATARLA1A | ADP-ribosylation factor-like A1A | Chr5:14969797-14971098 REVERSE LENGTH=184	4.9999999999999997E-127	90.810810810810807	>Nbe.v1.1.chr13g46800	719.766	871.055	1037.05	541.186	377.93	1101.15	18.1	56.3	1.30076	0.380149	0.505827	1		ADP-ribosylation factor-like protein 8B isoform X1	Nicotiana tabacum	tr|A0A1S3XRG9|A0A1S3XRG9_TOBAC ADP-ribosylation factor-like protein 8B isoform X1 OS=Nicotiana tabacum OX=4097 GN=LOC107767879 PE=3 SV=1	4.0499999999999998E-128	98.918918918918905
AT1G78290.3 | Symbols:SNRK2-8,SRK2C,SNRK2.8 | SNF1-RELATED PROTEIN KINASE 2-8,SNF1-RELATED PROTEIN KINASE 2.8,SNF1-RELATED PROTEIN KINASE 2C | Chr1:29457457-29458909 REVERSE LENGTH=343	9.9999999999999995E-178	69.321533923303804	>Nbe.v1.1.chr14g01800	89.7628	41.8626	54.6638	46.8496	54.6651	37.0346	39.9	19.1	1.34457	0.380363	0.506032	0.667		serine/threonine-protein kinase SAPK1 isoform X1	Nicotiana sylvestris	tr|A0A1U7VAF9|A0A1U7VAF9_NICSY serine/threonine-protein kinase SAPK1 isoform X1 OS=Nicotiana sylvestris OX=4096 GN=LOC104214060 PE=3 SV=1	4.1400000000000001E-241	97.640117994100294
AT4G17170.1 | Symbols:RAB2A,AT-RAB2,ATRAB2A,ATRABB1C,RAB-B1B,ATRAB-B1B,RABB1C | ARABIDOPSIS RAB GTPASE HOMOLOG B1B,RAB GTPase homolog B1C,RAB GTPASE HOMOLOG B1B | Chr4:9644908-9646220 REVERSE LENGTH=211	2.9999999999999998E-155	96.2264150943396	>Nbe.v1.1.chr05g20330	8345.94	7788.76	9022.57	7176.55	8638.19	7713.83	7.37	9.43	1.06922	0.380582	0.50618	1		Small GTPase Rab2	Nicotiana tabacum	tr|Q946G3|Q946G3_TOBAC Small GTPase Rab2 OS=Nicotiana tabacum OX=4097 GN=Rab2 PE=2 SV=1	4.1100000000000001E-148	99.056603773584897
AT4G30580.1 | Symbols:EMB1995,ATS2,LPAT1 | lysophosphatidic acid acyltransferase 1,EMBRYO DEFECTIVE 1995 | Chr4:14932515-14934489 REVERSE LENGTH=356	8.9999999999999994E-117	46.448087431693999	>Nbe.v1.1.chr13g01940	173.169	205.663	130.378	162.873	145.104	122.312	22.2	14.2	1.18342	0.380597	0.50618	1		1-acyl-sn-glycerol-3-phosphate acyltransferase	Nicotiana attenuata	tr|A0A1J6ID16|A0A1J6ID16_NICAT 1-acyl-sn-glycerol-3-phosphate acyltransferase OS=Nicotiana attenuata OX=49451 GN=LPAT1 PE=3 SV=1	5.9900000000000003E-252	95.628415300546493
AT2G25170.3 | Symbols:SSL2,CHR6,CHD3,GYM,EPP1,CKH2,PKL | CYTOKININ-HYPERSENSITIVE 2,PICKLE,ENHANCED PHOTOMORPHOGENIC 1,SUPPRESSOR OF SLR 2,GYMNOS | Chr2:10714065-10723763 FORWARD LENGTH=1410	0	60.764587525150901	>Nbe.v1.1.chr02g39280	68.614	132.971	173.739	152.673	208.152	129.399	42.4	24.8	-1.30614	0.380831	0.506392	1		Chd3-type chromatin-remodeling factor pickle	Nicotiana attenuata	tr|A0A314L8W0|A0A314L8W0_NICAT Chd3-type chromatin-remodeling factor pickle OS=Nicotiana attenuata OX=49451 GN=PKL_2 PE=4 SV=1	0	95.774647887323894
AT5G05340.1 | Symbols:PRX52 | peroxidase 52 | Chr5:1579142-1580819 REVERSE LENGTH=324	8.0000000000000001E-150	63.4375	>Nbe.v1.1.chr05g19080	268.913	259.09	276.508	207.328	309.261	132.239	3.26	41.1	1.23994	0.380898	0.506392	1		Peroxidase	Nicotiana tabacum	tr|A0A1S4CAV2|A0A1S4CAV2_TOBAC Peroxidase OS=Nicotiana tabacum OX=4097 GN=LOC107817021 PE=3 SV=1	2.5899999999999998E-214	96.25
AT4G11640.1 | Symbols:SR,ATSR | serine racemase | Chr4:7021770-7023252 FORWARD LENGTH=331	2.9999999999999998E-172	71.556886227544894	>Nbe.v1.1.chr14g41350	155.152	209.757	165.239	204.698	216.492	171.28	16.4	11.9	-1.11756	0.380939	0.506392	1		serine racemase-like	Nicotiana tabacum	tr|A0A1S4DCM0|A0A1S4DCM0_TOBAC serine racemase-like OS=Nicotiana tabacum OX=4097 GN=LOC107828409 PE=4 SV=1	1.47E-227	95.808383233532894
AT2G42280.1 | Symbols:FBH4,AKS3 | FLOWERING BHLH 4,ABA-responsive kinase substrate 3 | Chr2:17611428-17613163 REVERSE LENGTH=359	4.9999999999999996E-66	37.956204379562003	>Nbe.v1.1.chr14g33190	68.1605	74.7301	73.3008	113.241	104.73	60.6696	4.79	30.4	-1.28886	0.381217	0.506679	1		transcription factor bHLH130-like	Nicotiana tabacum	tr|A0A1S4B8Y6|A0A1S4B8Y6_TOBAC transcription factor bHLH130-like OS=Nicotiana tabacum OX=4097 GN=LOC107805785 PE=4 SV=1	2.3099999999999999E-220	91.484184914841805
AT4G33140.1 | Symbols:no symbol available | no full name available | Chr4:15981648-15984135 FORWARD LENGTH=353	3.9999999999999999E-118	50.299401197604801	>Nbe.v1.1.chr07g26390	308.375	316.166	294.129	325.041	459.334	298.315	3.65	23.9	-1.17854	0.381777	0.507343	1		uncharacterized protein LOC104234931	Nicotiana sylvestris	tr|A0A1U7XB53|A0A1U7XB53_NICSY uncharacterized protein LOC104234931 OS=Nicotiana sylvestris OX=4096 GN=LOC104234931 PE=4 SV=1	1.4200000000000001E-242	98.203592814371305
AT4G36210.3 | Symbols:no symbol available | no full name available | Chr4:17130354-17134302 FORWARD LENGTH=672	0	68.476621417797901	>Nbe.v1.1.chr16g03780	231.273	210.167	243.136	218.15	165.433	230.954	7.32	17	1.11397	0.381951	0.507492	1		Transmembrane and coiled-coil domain-containing protein 4	Nicotiana attenuata	tr|A0A314KNS7|A0A314KNS7_NICAT Transmembrane and coiled-coil domain-containing protein 4 OS=Nicotiana attenuata OX=49451 GN=A4A49_34104 PE=3 SV=1	0	96.681749622926105
AT5G16930.1 | Symbols:no symbol available | no full name available | Chr5:5568578-5571565 FORWARD LENGTH=644	0	76.056338028168994	>Nbe.v1.1.chr13g24450	25.245	32.4975	31.1065	28.5603	66.3843	32.4257	13	49	-1.43356	0.382062	0.507558	0.667		ATPase family AAA domain-containing protein 3-like	Nicotiana tabacum	tr|A0A1S3YMY0|A0A1S3YMY0_TOBAC ATPase family AAA domain-containing protein 3-like OS=Nicotiana tabacum OX=4097 GN=LOC107777704 PE=4 SV=1	0	94.835680751173697
AT1G52280.1 | Symbols:AtRABG3d,RABG3d | RAB GTPase homolog G3D | Chr1:19468150-19469449 REVERSE LENGTH=206	6.0000000000000002E-142	91.747572815533999	>Nbe.v1.1.chr13g35100	52.121	23.9122	63.5522	27.7402	19.4043	46.3799	43.9	44.3	1.4925	0.38218	0.507587	1		RabG3c protein	Nicotiana benthamiana	tr|A0A0C4Y3N1|A0A0C4Y3N1_NICBE RabG3c protein OS=Nicotiana benthamiana OX=4100 GN=RabG3c PE=2 SV=1	6.3600000000000003E-149	99.514563106796103
AT3G47390.2 | Symbols:PHS1,PyrR | pyrimidine reductase,PHOTOSENSITIVE 1 | Chr3:17462094-17464655 FORWARD LENGTH=596	0	68.3087027914614	>Nbe.v1.1.chr10g37450	392.734	333.81	355.05	327.227	364.403	327.216	8.28	6.32	1.06159	0.382206	0.507587	1		5-amino-6-(5-phosphoribosylamino)uracil reductase	Nicotiana attenuata	tr|A0A1J6IHM8|A0A1J6IHM8_NICAT 5-amino-6-(5-phosphoribosylamino)uracil reductase OS=Nicotiana attenuata OX=49451 GN=PYRR PE=4 SV=1	0	97.372742200328403
AT1G79200.1 | Symbols:SCI1,AtSCI1 | stigma/style cell-cycle inhibitor 1 | Chr1:29794404-29795711 FORWARD LENGTH=159	1.0000000000000001E-32	30.625	>Nbe.v1.1.chr03g42970	319.565	366.12	437.439	451.993	348.82	2120.69	15.9	102	-2.60123	0.382524	0.507865	1		Style cell-cycle inhibitor 1-B	Nicotiana tabacum	sp|A0A1S3XQD6|SCI1B_TOBAC Style cell-cycle inhibitor 1-B OS=Nicotiana tabacum OX=4097 GN=SCI1B PE=2 SV=2	1.4100000000000001E-56	97.5
AT3G28760.1 | Symbols:no symbol available | no full name available | Chr3:10793126-10795304 REVERSE LENGTH=422	2E-179	64.411027568922293	>Nbe.v1.1.chr16g06590	135.247	142.817	218.626	122.008	156.308	131.706	27.8	12.9	1.21138	0.382599	0.507865	1		3-dehydroquinate synthase	Nicotiana attenuata	tr|A0A314KYP3|A0A314KYP3_NICAT 3-dehydroquinate synthase OS=Nicotiana attenuata OX=49451 GN=A4A49_10099 PE=4 SV=1	1.5199999999999999E-271	94.987468671679196
AT3G19490.1 | Symbols:ATNHD1,NHD1 | ARABIDOPSIS THALIANA NA/H ANTIPORTER 1,sodium:hydrogen antiporter 1 | Chr3:6754875-6758127 REVERSE LENGTH=576	0	79.469026548672602	>Nbe.v1.1.chr03g19840	111.002	118.548	71.8664	103.488	111.431	143.182	24.9	17.6	-1.18806	0.382599	0.507865	1		Na(+)/H(+) antiporter NhaD-like	Nicotiana tabacum	tr|A0A1S3XUE9|A0A1S3XUE9_TOBAC Na(+)/H(+) antiporter NhaD-like OS=Nicotiana tabacum OX=4097 GN=LOC107768667 PE=3 SV=1	0	96.460176991150405
AT5G18420.2 | Symbols:no symbol available | no full name available | Chr5:6105638-6109337 REVERSE LENGTH=442	0	60.969976905311803	>Nbe.v1.1.chr09g34440	560.209	504.032	426.401	664.833	438.675	675.506	13.5	22.6	-1.19345	0.382677	0.507886	1		CCR4-NOT transcription complex subunit 11	Nicotiana tabacum	tr|A0A1S4C746|A0A1S4C746_TOBAC CCR4-NOT transcription complex subunit 11 OS=Nicotiana tabacum OX=4097 GN=LOC107815802 PE=3 SV=1	6.6700000000000005E-306	98.152424942263295
AT2G37220.1 | Symbols:no symbol available | no full name available | Chr2:15634980-15636331 REVERSE LENGTH=289	2E-92	55.290102389078498	>Nbe.v1.1.chr14g23330	85.2461	38.3327	84.0074	94.0136	124.888	62.4699	38.6	33.3	-1.35544	0.38309	0.508353	0.667		31 kDa ribonucleoprotein, chloroplastic	Nicotiana plumbaginifolia	sp|P49314|ROC2_NICPL 31 kDa ribonucleoprotein, chloroplastic OS=Nicotiana plumbaginifolia OX=4092 PE=2 SV=1	9.0599999999999992E-174	96.245733788395896
AT3G05100.1 | Symbols:no symbol available | no full name available | Chr3:1424155-1425667 FORWARD LENGTH=336	2E-170	69.090909090909093	>Nbe.v1.1.chr01g31370	50.7425	65.0188	95.5575	80.328	69.4349	112.728	32.5	25.7	-1.24215	0.383235	0.508464	0.667		uncharacterized protein LOC107801770	Nicotiana tabacum	tr|A0A1S4AVW6|A0A1S4AVW6_TOBAC uncharacterized protein LOC107801770 OS=Nicotiana tabacum OX=4097 GN=LOC107801770 PE=4 SV=1	9.2699999999999996E-213	96.969696969696997
AT1G50320.1 | Symbols:ATHX,ATX,THX | thioredoxin X,THIOREDOXIN X | Chr1:18638606-18639464 REVERSE LENGTH=182	3.9999999999999999E-64	47.872340425531902	>Nbe.v1.1.chr07g18550	103.219	72.0145	354.817	208.153	345.457	186.317	87.8	35	-1.39596	0.383563	0.508818	1		Thioredoxin x, chloroplastic	Nicotiana attenuata	tr|A0A314LAW8|A0A314LAW8_NICAT Thioredoxin x, chloroplastic OS=Nicotiana attenuata OX=49451 GN=ATHX PE=4 SV=1	1.24E-114	93.617021276595807
AT1G06550.1 | Symbols:no symbol available | no full name available | Chr1:2003834-2006564 REVERSE LENGTH=387	0	70.129870129870099	>Nbe.v1.1.chr03g08660	301.198	276.559	337.058	298.919	440.971	320.394	9.98	21.7	-1.15902	0.383734	0.508963	1		3-hydroxyisobutyryl-CoA hydrolase	Nicotiana sylvestris	tr|A0A1U7W9Q9|A0A1U7W9Q9_NICSY 3-hydroxyisobutyryl-CoA hydrolase OS=Nicotiana sylvestris OX=4096 GN=LOC104224080 PE=3 SV=1	6.3800000000000004E-266	97.142857142857096
AT2G21410.1 | Symbols:VHA-A2 | vacuolar proton ATPase A2 | Chr2:9162703-9168141 FORWARD LENGTH=821	0	75.731707317073202	>Nbe.v1.1.chr07g23390	740.775	619.56	693.221	550.921	529.092	750.038	8.92	20	1.12213	0.383983	0.509212	1		V-type proton ATPase subunit a	Nicotiana sylvestris	tr|A0A1U7VXB6|A0A1U7VXB6_NICSY V-type proton ATPase subunit a OS=Nicotiana sylvestris OX=4096 GN=LOC104220432 PE=3 SV=1	0	98.780487804878007
AT3G08710.3 | Symbols:TRX H9,ATH9,TH9 | THIOREDOXIN TYPE H 9,thioredoxin H-type 9 | Chr3:2645590-2646304 FORWARD LENGTH=140	7.9999999999999993E-71	63.398692810457497	>Nbe.v1.1.chr05g11910	225.641	269.848	205.308	191.617	112.153	257.957	14.1	39	1.24758	0.384378	0.509458	1		thioredoxin H9-like	Nicotiana sylvestris	tr|A0A1U7WKP6|A0A1U7WKP6_NICSY thioredoxin H9-like OS=Nicotiana sylvestris OX=4096 GN=LOC104227340 PE=4 SV=1	7.3999999999999999E-104	96.078431372549005
AT5G17010.4 | Symbols:no symbol available | no full name available | Chr5:5587851-5592332 REVERSE LENGTH=503	0	71.543086172344701	>Nbe.v1.1.chr03g28060	643.484	552.162	627.197	647.987	531.244	469.636	8.02	16.5	1.10551	0.384412	0.509458	1		D-xylose-proton symporter-like 2	Nicotiana tabacum	tr|A0A1S4AFY5|A0A1S4AFY5_TOBAC D-xylose-proton symporter-like 2 OS=Nicotiana tabacum OX=4097 GN=LOC107797191 PE=3 SV=1	0	97.795591182364703
AT2G34970.1 | Symbols:no symbol available | no full name available | Chr2:14746340-14748532 FORWARD LENGTH=730	0	62.016574585635396	>Nbe.v1.1.chr01g31210	246.765	220.828	262.233	397.401	274.03	226.978	8.6	29.4	-1.23099	0.384464	0.509458	1		eIF-2B GDP-GTP exchange factor subunit epsilon	Nicotiana attenuata	tr|A0A1J6L3Y1|A0A1J6L3Y1_NICAT eIF-2B GDP-GTP exchange factor subunit epsilon OS=Nicotiana attenuata OX=49451 GN=A4A49_28873 PE=3 SV=1	0	98.342541436464103
AT5G49970.1 | Symbols:ATPPOX,PPOX,PDX3 | pyridoxin (pyrodoxamine) 5'-phosphate oxidase,HOMOLOG OF YEAST PYRIDOXINE AUXOTROPHY 3 | Chr5:20329213-20332900 FORWARD LENGTH=530	0	60.431654676259001	>Nbe.v1.1.chr03g33820	307.777	320.353	373.729	270.905	270.058	359.943	10.5	17.2	1.11206	0.384626	0.509458	1		NAD(P)H-hydrate epimerase	Nicotiana attenuata	tr|A0A1J6KDA5|A0A1J6KDA5_NICAT NAD(P)H-hydrate epimerase OS=Nicotiana attenuata OX=49451 GN=PPOX1_1 PE=3 SV=1	0	94.424460431654694
AT4G04955.1 | Symbols:ALN,ATALN | allantoinase | Chr4:2522301-2525259 REVERSE LENGTH=506	0	66.269841269841294	>Nbe.v1.1.chr02g08500	693.158	654.496	564.351	562.83	469.165	673.496	10.4	18	1.12109	0.38463	0.509458	1		allantoinase	Nicotiana tabacum	tr|A0A1S3Z398|A0A1S3Z398_TOBAC allantoinase OS=Nicotiana tabacum OX=4097 GN=LOC107782531 PE=3 SV=1	0	96.230158730158706
AT5G41210.1 | Symbols:ATGSTT1,GST10,GSTT1 | glutathione S-transferase THETA 1 | Chr5:16492550-16493884 REVERSE LENGTH=245	3.0000000000000002E-118	63.346613545816702	>Nbe.v1.1.chr10g37030	1465.77	1444.79	1214.84	1155.78	990.834	1492.7	10.1	21.1	1.13357	0.384646	0.509458	1		glutathione S-transferase T1-like	Nicotiana tabacum	tr|A0A1S3Z880|A0A1S3Z880_TOBAC glutathione S-transferase T1-like OS=Nicotiana tabacum OX=4097 GN=LOC107784129 PE=3 SV=1	4.3999999999999997E-176	98.804780876493993
AT1G77405.1 | Symbols:no symbol available | no full name available | Chr1:29087145-29088521 FORWARD LENGTH=458	0	60.313901345291498	>Nbe.v1.1.chr14g08290	727.304	1378.05	1771.35	995.718	947.828	780.018	40.8	12.5	1.42339	0.384845	0.509458	1		pentatricopeptide repeat-containing protein At1g77405-like	Nicotiana tabacum	tr|A0A1S3Z7A2|A0A1S3Z7A2_TOBAC pentatricopeptide repeat-containing protein At1g77405-like OS=Nicotiana tabacum OX=4097 GN=LOC107783613 PE=4 SV=1	1.7000000000000001E-267	95.515695067264602
AT3G26060.1 | Symbols:ATPRX Q,PRXQ | peroxiredoxin Q | Chr3:9524807-9526123 FORWARD LENGTH=216	1E-97	64.651162790697697	>Nbe.v1.1.chr18g03280	408.06	218.192	1177.76	551.832	529.773	6737.67	84.5	137	-4.33438	0.384875	0.509458	1		thioredoxin-dependent peroxiredoxin	Nicotiana tabacum	tr|A0A1S3YKH3|A0A1S3YKH3_TOBAC thioredoxin-dependent peroxiredoxin OS=Nicotiana tabacum OX=4097 GN=LOC107777133 PE=4 SV=1	2.1099999999999999E-147	96.279069767441896
AT1G48350.1 | Symbols:EMB3105 | EMBRYO DEFECTIVE 3105 | Chr1:17867269-17868215 FORWARD LENGTH=170	9.9999999999999993E-78	71.165644171779107	>Nbe.v1.1.chr19g04200	447.741	476.697	659.44	268.295	600.473	393.616	21.7	39.9	1.25467	0.384885	0.509458	1		50s ribosomal protein l18, chloroplastic	Nicotiana attenuata	tr|A0A1J6IMP0|A0A1J6IMP0_NICAT 50s ribosomal protein l18, chloroplastic OS=Nicotiana attenuata OX=49451 GN=RPL18_0 PE=3 SV=1	4.02E-106	96.932515337423297
AT4G20260.6 | Symbols:ATPCAP1,PCAP1,MDP25 | ARABIDOPSIS THALIANA PLASMA-MEMBRANE ASSOCIATED CATION-BINDING PROTEIN 1,microtubule-destabilizing protein 25,plasma-membrane associated cation-binding protein 1 | Chr4:10941593-10943227 FORWARD LENGTH=166	5E-56	44.303797468354396	>Nbe.v1.1.chr10g34740	476.882	237.715	680.236	451.578	312.122	142.821	47.6	51.2	1.53866	0.38489	0.509458	1		Developmentally-regulated plasma membrane polypeptide	Nicotiana benthamiana	tr|A0A0E3JCP4|A0A0E3JCP4_NICBE Developmentally-regulated plasma membrane polypeptide OS=Nicotiana benthamiana OX=4100 GN=DREPP PE=2 SV=1	1.5400000000000001E-100	99.578059071729996
AT3G21190.1 | Symbols:AtMSR1,MSR1 | Mannan Synthesis Related 1 | Chr3:7432579-7434543 REVERSE LENGTH=422	0	61.613691931540302	>Nbe.v1.1.chr09g24500	777.582	614.686	457.907	962.497	677.224	612.818	25.9	24.8	-1.21747	0.384905	0.509458	1		O-fucosyltransferase family protein	Nicotiana attenuata	tr|A0A314KK76|A0A314KK76_NICAT O-fucosyltransferase family protein OS=Nicotiana attenuata OX=49451 GN=A4A49_28963 PE=3 SV=1	2.13E-283	95.354523227383893
AT1G31480.1 | Symbols:SGR2 | SHOOT GRAVITROPISM 2 | Chr1:11266225-11271527 FORWARD LENGTH=933	1E-84	34.328358208955201	>Nbe.v1.1.chr17g27250	146.46	205.952	115.391	89.7658	74.7975	190.767	29.5	53.3	1.31653	0.384962	0.509458	1		phospholipase SGR2	Nicotiana sylvestris	tr|A0A1U7WL27|A0A1U7WL27_NICSY phospholipase SGR2 OS=Nicotiana sylvestris OX=4096 GN=LOC104227435 PE=4 SV=1	2.3299999999999999E-302	95.522388059701498
AT5G24090.1 | Symbols:ATCHIA,CHIA | chitinase A | Chr5:8143805-8145153 REVERSE LENGTH=302	8E-136	25.5144032921811	>Nbe.v1.1.chr17g33270	300.661	310.574	343.381	315.112	507.717	331.205	7.03	27.8	-1.2089	0.384968	0.509458	1		chitinase	Nicotiana attenuata	tr|A0A314KNA2|A0A314KNA2_NICAT chitinase OS=Nicotiana attenuata OX=49451 GN=CHIT3 PE=4 SV=1	0	93.004115226337404
			>Nbe.v1.1.chr04g26360;>Nbe.v1.1.chr14g13160	180.44	210.493	219.664	168.195	161.613	219.121	10.1	17.2	1.11234	0.385065	0.509505	1
AT2G47210.3 | Symbols:ATSWC4 | | Chr2:19379039-19382204 FORWARD LENGTH=441	0	67.561521252796396	>Nbe.v1.1.chr11g05780	18.9829	14.5255	20.0576	13.2718	73.5272	29.1517	16.4	80.8	-2.16463	0.385163	0.509554	1		DNA methyltransferase 1-associated protein 1	Nicotiana sylvestris	tr|A0A1U7Y4E2|A0A1U7Y4E2_NICSY DNA methyltransferase 1-associated protein 1 OS=Nicotiana sylvestris OX=4096 GN=LOC104245118 PE=4 SV=1	4.4899999999999998E-302	98.210290827740494
AT1G55020.1 | Symbols:ATLOX1,LOX1 | ARABIDOPSIS LIPOXYGENASE 1,lipoxygenase 1 | Chr1:20525798-20530143 FORWARD LENGTH=859	0	68.018539976824997	>Nbe.v1.1.chr01g29980	1013.09	953.436	1307.93	1233.54	1268.21	1116.92	17.4	6.57	-1.10512	0.3859	0.510448	1		Lipoxygenase (Fragment)	Nicotiana benthamiana	tr|R4S2V6|R4S2V6_NICBE Lipoxygenase (Fragment) OS=Nicotiana benthamiana OX=4100 GN=9-lox PE=2 SV=1	0	99.768250289687103
AT1G30900.1 | Symbols:BP80-3;3,VSR6,VSR3;3 | VACUOLAR SORTING RECEPTOR 6,binding protein of 80 kDa 3;3,VACUOLAR SORTING RECEPTOR 3;3 | Chr1:10997275-11000543 FORWARD LENGTH=631	0	69.523809523809504	>Nbe.v1.1.chr02g20970	339.994	389.776	351.65	386.493	295.017	307.124	7.22	15.1	1.09385	0.386174	0.510728	1		vacuolar-sorting receptor 6-like	Nicotiana sylvestris	tr|A0A1U7Y5C3|A0A1U7Y5C3_NICSY vacuolar-sorting receptor 6-like OS=Nicotiana sylvestris OX=4096 GN=LOC104241222 PE=3 SV=1	0	97.301587301587304
AT1G19250.1 | Symbols:FMO1 | flavin-dependent monooxygenase 1 | Chr1:6650656-6653053 REVERSE LENGTH=530	2.0000000000000001E-135	41.634980988593199	>Nbe.v1.1.chr11g14110	36.4728	32.4004	74.0601	58.9752	22.4737	17.2166	48.2	69.2	1.44867	0.386393	0.510936	0.667		Flavin-containing monooxygenase	Nicotiana tabacum	tr|A0A1S3YS18|A0A1S3YS18_TOBAC Flavin-containing monooxygenase OS=Nicotiana tabacum OX=4097 GN=LOC107779149 PE=3 SV=1	0	92.395437262357405
AT4G04020.1 | Symbols:FIB,PGL35,FIB1a | plastoglobulin 35,fibrillin 1a,fibrillin | Chr4:1932161-1933546 FORWARD LENGTH=318	3.0000000000000002E-133	63.664596273291899	>Nbe.v1.1.chr02g05450	390.676	304.637	558.145	474.196	582.67	436.343	30.9	15.3	-1.19127	0.386757	0.511336	1		light-induced protein, chloroplastic	Nicotiana tabacum	tr|A0A1S4CTR1|A0A1S4CTR1_TOBAC light-induced protein, chloroplastic OS=Nicotiana tabacum OX=4097 GN=LOC107822374 PE=4 SV=1	5.2200000000000001E-215	96.894409937888199
AT1G76040.2 | Symbols:CPK29 | calcium-dependent protein kinase 29 | Chr1:28537743-28540448 FORWARD LENGTH=561	0	68.306010928961797	>Nbe.v1.1.chr17g06250	22.3642	23.7257	15.927	62.2589	13.5422	47.1636	20.2	60.8	-1.98276	0.387012	0.511591	0.667		calcium-dependent protein kinase 29	Nicotiana sylvestris	tr|A0A1U7YHY9|A0A1U7YHY9_NICSY calcium-dependent protein kinase 29 OS=Nicotiana sylvestris OX=4096 GN=LOC104245021 PE=4 SV=1	0	96.903460837887096
AT5G58290.1 | Symbols:RPT3 | regulatory particle triple-A ATPase 3 | Chr5:23569155-23571116 FORWARD LENGTH=408	0	89.130434782608702	>Nbe.v1.1.chr02g28730	23.8616	35.7967	51.0644	21.0599	36.5329	25.4312	36.9	28.8	1.33362	0.387362	0.511972	0.667		26S protease regulatory subunit 6B homolog	Nicotiana tabacum	tr|A0A1S3XZG8|A0A1S3XZG8_TOBAC 26S protease regulatory subunit 6B homolog OS=Nicotiana tabacum OX=4097 GN=LOC107770439 PE=3 SV=1	1.2500000000000001E-289	98.550724637681199
AT5G18525.1 | Symbols:gfs12 | green fluorescent seed 12 | Chr5:6146932-6153658 REVERSE LENGTH=1639	0	55.688622754491	>Nbe.v1.1.chr06g40940	182.785	210.174	173.844	201.018	166.281	137.632	10	18.9	1.12254	0.387427	0.511977	1		protein GFS12-like isoform X1	Nicotiana tabacum	tr|A0A1S4CS22|A0A1S4CS22_TOBAC protein GFS12-like isoform X1 OS=Nicotiana tabacum OX=4097 GN=LOC107821920 PE=4 SV=1	0	96.646706586826298
			>Nbe.v1.1.chr10g32540;>Nbe.v1.1.chr17g19980	98.8877	62.4917	116.397	91.4936	113.022	132.348	29.7	18.2	-1.21272	0.387597	0.51199	1
AT3G17830.1 | Symbols:DJA4 | DNA J protein A4 | Chr3:6101868-6104503 FORWARD LENGTH=517	5.0000000000000001E-156	47.850467289719603	>Nbe.v1.1.chr03g38980	304.795	305.55	265.642	292.26	475.166	299.968	7.82	29.1	-1.2185	0.387624	0.51199	1		Chaperone protein dnaj a6, chloroplastic	Nicotiana attenuata	tr|A0A1J6KS28|A0A1J6KS28_NICAT Chaperone protein dnaj a6, chloroplastic OS=Nicotiana attenuata OX=49451 GN=DJA6_2 PE=3 SV=1	0	93.8317757009346
AT3G17470.2 | Symbols:CRSH,ATCRSH | Ca2+-activated RelA/spot homolog | Chr3:5979823-5981968 FORWARD LENGTH=598	0	70.019342359767904	>Nbe.v1.1.chr06g41140	530.762	473.946	702.186	448.229	579.039	443.848	20.9	15.7	1.16027	0.387642	0.51199	1		GTP diphosphokinase	Nicotiana attenuata	tr|A0A1J6HVR4|A0A1J6HVR4_NICAT GTP diphosphokinase OS=Nicotiana attenuata OX=49451 GN=CRSH PE=3 SV=1	0	98.839458413926494
AT2G25290.4 | Symbols:Phox1 | Phox1 | Chr2:10766192-10768517 REVERSE LENGTH=745	0	58.840169731258797	>Nbe.v1.1.chr13g06530	27.8278	31.9933	35.715	26.4439	34.7336	21.8638	12.4	23.6	1.15047	0.387684	0.51199	1		Tpr repeat-containing thioredoxin ttl4	Nicotiana attenuata	tr|A0A314KX15|A0A314KX15_NICAT Tpr repeat-containing thioredoxin ttl4 OS=Nicotiana attenuata OX=49451 GN=TTL4_3 PE=4 SV=1	0	98.161244695898205
AT5G27490.1 | Symbols:no symbol available | no full name available | Chr5:9703130-9704653 REVERSE LENGTH=282	1.9999999999999999E-164	77.224199288256202	>Nbe.v1.1.chr01g30300	62.7307	82.3016	94.9145	44.9534	104.783	33.5212	20.3	62.7	1.30934	0.387975	0.512293	1		Protein YIP	Nicotiana attenuata	tr|A0A1J6J7H8|A0A1J6J7H8_NICAT Protein YIP OS=Nicotiana attenuata OX=49451 GN=A4A49_20539 PE=3 SV=1	1.6E-193	97.508896797153
AT3G51870.1 | Symbols:no symbol available | no full name available | Chr3:19243978-19246611 FORWARD LENGTH=381	0	68.865435356200507	>Nbe.v1.1.chr19g17960	512.969	340.694	556.431	507.92	635.258	503.856	24.3	13.6	-1.16803	0.388508	0.512915	1		Putative envelope adp,atp carrier protein, chloroplastic	Nicotiana attenuata	tr|A0A1J6IKI9|A0A1J6IKI9_NICAT Putative envelope adp,atp carrier protein, chloroplastic OS=Nicotiana attenuata OX=49451 GN=EAAC PE=3 SV=1	1.9000000000000001E-264	98.944591029023698
AT2G27420.1 | Symbols:no symbol available | no full name available | Chr2:11726311-11727519 REVERSE LENGTH=348	3.0000000000000001E-99	47.7848101265823	>Nbe.v1.1.chr19g37440	4419.69	4883.95	6157.26	5230.6	4533.78	3777.45	17.5	16.1	1.14171	0.388623	0.512985	1		Senescence-specific cysteine protease sag12	Nicotiana attenuata	tr|A0A1J6IZV0|A0A1J6IZV0_NICAT Senescence-specific cysteine protease sag12 OS=Nicotiana attenuata OX=49451 GN=SAG12_0 PE=3 SV=1	1.59E-196	87.025316455696199
AT1G76850.1 | Symbols:SEC5A | exocyst complex component sec5 | Chr1:28848013-28854282 FORWARD LENGTH=1090	0	64.981949458483797	>Nbe.v1.1.chr04g25200	474.37	481.189	778.938	684.532	818.665	564.209	30.1	18.5	-1.19193	0.389274	0.513763	1		Exocyst complex component SEC5	Nicotiana attenuata	tr|A0A314KWN6|A0A314KWN6_NICAT Exocyst complex component SEC5 OS=Nicotiana attenuata OX=49451 GN=SEC5A_1 PE=3 SV=1	0	97.202166064981995
AT3G54050.2 | Symbols:HCEF1,cfbp1 | high cyclic electron flow 1 | Chr3:20016951-20018527 FORWARD LENGTH=417	0	77.696078431372598	>Nbe.v1.1.chr19g16830	240.564	232.518	366.654	226.814	412.516	505.013	26.9	37.1	-1.36274	0.389604	0.514094	1		fructose-bisphosphatase	Nicotiana attenuata	tr|A0A1J6IGM9|A0A1J6IGM9_NICAT fructose-bisphosphatase OS=Nicotiana attenuata OX=49451 GN=FBP_1 PE=3 SV=1	1.0100000000000001E-283	97.549019607843107
AT1G11910.2 | Symbols:ATAPA1,AtPaspA1,PaspA1,APA1 | aspartic proteinase A1,putative aspartic proteinase A1 | Chr1:4017119-4019996 REVERSE LENGTH=517	0	70.973782771535596	>Nbe.v1.1.chr02g25430	295.272	253.505	241.005	305.561	184.317	182.754	10.8	31.4	1.17416	0.389654	0.514094	1		Aspartic proteinase	Nicotiana attenuata	tr|A0A1J6IJQ7|A0A1J6IJQ7_NICAT Aspartic proteinase OS=Nicotiana attenuata OX=49451 GN=ASPR_0 PE=3 SV=1	0	92.883895131086106
			>Nbe.v1.1.chr08g33810;>Nbe.v1.1.chr11g28550	51.9529	43.7896	57.0533	23.3923	42.4925	56.0085	13.1	40.3	1.25352	0.389711	0.514094	0.667
AT2G31060.2 | Symbols:EMB2785 | EMBRYO DEFECTIVE 2785 | Chr2:13213496-13218544 REVERSE LENGTH=667	0	81.831831831831806	>Nbe.v1.1.chr15g03090	83.7874	21.2278	53.7765	78.0095	96.6811	49.4917	59.1	31.8	-1.4118	0.389856	0.514144	0.667		GTP-binding protein TypA/BipA homolog	Nicotiana tabacum	tr|A0A1S3ZNY6|A0A1S3ZNY6_TOBAC GTP-binding protein TypA/BipA homolog OS=Nicotiana tabacum OX=4097 GN=LOC107788877 PE=4 SV=1	0	97.597597597597598
			>Nbe.v1.1.chr09g32950;>Nbe.v1.1.chr11g32290;>Nbe.v1.1.chr13g10170	154.199	158.633	95.5959	136.819	90.8228	103.736	25.8	21.5	1.23251	0.389873	0.514144	1
			>Nbe.v1.1.chr07g28790;>Nbe.v1.1.chr13g04820	594.132	418.873	507.805	909.608	577.069	467.591	17.3	35.3	-1.28502	0.390452	0.514825	1
AT1G61250.1 | Symbols:AtSCAMP1,SC3,SCAMP1 | secretory carrier 3,Secretory carrier membrane protein 1 | Chr1:22586035-22588664 FORWARD LENGTH=289	5.9999999999999999E-160	69.354838709677395	>Nbe.v1.1.chr19g34600	16.8085	17.3717	30.9114	39.7879	48.6077	15.5285	36.8	49.4	-1.59658	0.390776	0.515169	1		Secretory carrier-associated membrane protein	Nicotiana tabacum	tr|A0A1S3XU39|A0A1S3XU39_TOBAC Secretory carrier-associated membrane protein OS=Nicotiana tabacum OX=4097 GN=LOC107768768 PE=3 SV=1	3.75E-202	98.387096774193594
AT3G52190.1 | Symbols:AtPHF1,PHF1 | phosphate transporter traffic facilitator1 | Chr3:19354117-19356910 REVERSE LENGTH=398	9.9999999999999999E-160	58.961038961039002	>Nbe.v1.1.chr18g36450	33.9836	38.6295	78.1403	86.6235	46.7715	63.5029	48.3	30.5	-1.30609	0.390924	0.515169	1		Sec12-like protein 1	Nicotiana attenuata	tr|A0A314KKL2|A0A314KKL2_NICAT Sec12-like protein 1 OS=Nicotiana attenuata OX=49451 GN=PHF1 PE=4 SV=1	6.0499999999999999E-280	97.142857142857096
			>Nbe.v1.1.chr03g24820;>Nbe.v1.1.chr13g20640	4358.73	3491.81	2896.97	3090.34	4823.02	5460.99	20.5	27.5	-1.24442	0.390952	0.515169	1
			>Nbe.v1.1.chr09g25540;>Nbe.v1.1.chr16g43840	148.986	149.826	178.595	173.047	135.142	110.916	10.6	22.4	1.13911	0.390961	0.515169	1
AT1G52360.4 | Symbols:no symbol available | no full name available | Chr1:19499282-19505397 FORWARD LENGTH=926	0	84.405670665212696	>Nbe.v1.1.chr06g35080	13982	11464.7	12818.3	17153.5	11963.3	14268	9.88	18	-1.1338	0.3913	0.515533	1		Coatomer subunit beta'	Nicotiana attenuata	tr|A0A1J6IT48|A0A1J6IT48_NICAT Coatomer subunit beta' OS=Nicotiana attenuata OX=49451 GN=A4A49_11653 PE=3 SV=1	0	97.491821155943299
AT2G17970.1 | Symbols:no symbol available | no full name available | Chr2:7819116-7821276 REVERSE LENGTH=507	0	51.301115241635699	>Nbe.v1.1.chr19g45130	1701.85	1800.96	1862.89	1720.42	1910.56	2580.61	4.54	21.8	-1.15765	0.391564	0.515799	1		Fe2OG dioxygenase domain-containing protein	Nicotiana attenuata	tr|A0A1J6INP0|A0A1J6INP0_NICAT Fe2OG dioxygenase domain-containing protein OS=Nicotiana attenuata OX=49451 GN=A4A49_17596 PE=4 SV=1	0	96.282527881040906
AT4G35470.1 | Symbols:PIRL4 | plant intracellular ras group-related LRR 4 | Chr4:16846531-16848448 FORWARD LENGTH=549	0	62.923351158645303	>Nbe.v1.1.chr02g14900	616	636.529	830.013	620.657	595.552	647.447	17	4.18	1.11745	0.392269	0.516645	1		plant intracellular Ras-group-related LRR protein 4-like	Nicotiana tabacum	tr|A0A1S4C9Q4|A0A1S4C9Q4_TOBAC plant intracellular Ras-group-related LRR protein 4-like OS=Nicotiana tabacum OX=4097 GN=LOC107816624 PE=4 SV=1	1.4599999999999999E-184	95.0089126559715
AT3G07330.2 | Symbols:ATCSLC06,ATCSLC6,CSLC6,CSLC06 | Cellulose-synthase-like C6,CELLULOSE-SYNTHASE LIKE C6 | Chr3:2336121-2338942 REVERSE LENGTH=682	0	76.608187134502899	>Nbe.v1.1.chr06g08280	117.21	127.947	28.7819	91.0736	207.957	115.607	59.6	44.6	-1.51361	0.392331	0.516645	1		probable xyloglucan glycosyltransferase 6	Nicotiana sylvestris	tr|A0A1U7Y2A7|A0A1U7Y2A7_NICSY probable xyloglucan glycosyltransferase 6 OS=Nicotiana sylvestris OX=4096 GN=LOC104244528 PE=4 SV=1	0	98.830409356725099
AT4G38600.3 | Symbols:KAK,UPL3 | KAKTUS,UBIQUITIN-PROTEIN LIGASE 3 | Chr4:18041503-18049292 REVERSE LENGTH=1888	0	71.308016877637101	>Nbe.v1.1.chr11g15070	489.097	442.943	562.343	463.759	560.651	729.258	12.1	23	-1.17351	0.392855	0.517193	1		HECT-type E3 ubiquitin transferase	Nicotiana sylvestris	tr|A0A1U7WBQ1|A0A1U7WBQ1_NICSY HECT-type E3 ubiquitin transferase OS=Nicotiana sylvestris OX=4096 GN=LOC104222160 PE=3 SV=1	0	90.1898734177215
AT5G49030.3 | Symbols:OVA2 | ovule abortion 2 | Chr5:19875091-19883251 REVERSE LENGTH=1279	0	73.413063477460895	>Nbe.v1.1.chr06g20640	442.099	336.055	460.247	347.428	707.09	558.289	16.3	33.6	-1.30233	0.392872	0.517193	1		isoleucine--tRNA ligase	Nicotiana attenuata	tr|A0A314L1B7|A0A314L1B7_NICAT isoleucine--tRNA ligase OS=Nicotiana attenuata OX=49451 GN=OVA2 PE=3 SV=1	0	98.528058877644895
AT3G60900.1 | Symbols:FLA10 | FASCICLIN-like arabinogalactan-protein 10 | Chr3:22499573-22500841 REVERSE LENGTH=422	8E-167	62.884160756501203	>Nbe.v1.1.chr17g12140	862.328	483.754	1288.31	605.85	516.28	681.097	45.8	13.7	1.46093	0.392969	0.517238	1		Fasciclin-like arabinogalactan protein 8	Nicotiana attenuata	tr|A0A1J6J588|A0A1J6J588_NICAT Fasciclin-like arabinogalactan protein 8 OS=Nicotiana attenuata OX=49451 GN=FLA8 PE=3 SV=1	4.0300000000000004E-233	93.617021276595807
AT3G18524.1 | Symbols:MSH2,ATMSH2 | MUTS homolog 2 | Chr3:6368151-6372409 REVERSE LENGTH=937	0	72.012578616352201	>Nbe.v1.1.chr16g38500	22.6519	36.7056	27.1689	43.7641	29.2846	30.4211	24.9	23.3	-1.19582	0.39361	0.517999	0.667		DNA mismatch repair protein MSH2	Nicotiana sylvestris	tr|A0A1U7YA03|A0A1U7YA03_NICSY DNA mismatch repair protein MSH2 OS=Nicotiana sylvestris OX=4096 GN=LOC104244948 PE=3 SV=1	0	96.645702306079698
AT5G22780.2 | Symbols:no symbol available | no full name available | Chr5:7590100-7597828 REVERSE LENGTH=1013	0	81.115459882583195	>Nbe.v1.1.chr07g33950	579.206	593.773	655.817	415.547	559.327	640.508	6.67	21.2	1.13211	0.393737	0.518084	1		AP-2 complex subunit alpha	Nicotiana tabacum	tr|A0A1S4A1D3|A0A1S4A1D3_TOBAC AP-2 complex subunit alpha OS=Nicotiana tabacum OX=4097 GN=LOC107792655 PE=3 SV=1	0	97.455968688845402
AT2G38000.1 | Symbols:no symbol available | no full name available | Chr2:15903315-15905276 REVERSE LENGTH=419	0	62.268518518518498	>Nbe.v1.1.chr05g09600	148.05	227.253	173.66	178.655	121.877	164.607	22.1	19.1	1.18022	0.39434	0.518719	1		Protein SSUH2 homolog	Nicotiana attenuata	tr|A0A314L6J7|A0A314L6J7_NICAT Protein SSUH2 homolog OS=Nicotiana attenuata OX=49451 GN=A4A49_06528 PE=4 SV=1	5.9100000000000003E-304	97.453703703703695
AT3G01680.1 | Symbols:AtSEOR1,SEOR1,SEOb | Arabidopsis thaliana sieve element occlusion-related 1,sieve element occlusion b,Sieve-Element-Occlusion-Related 1 | Chr3:252033-255246 FORWARD LENGTH=740	3.9999999999999998E-177	37.1069182389937	>Nbe.v1.1.chr08g31840	2645.07	2633.91	2770.56	2743.73	2584.64	2318.52	2.83	8.43	1.05265	0.394388	0.518719	1		protein SIEVE ELEMENT OCCLUSION B-like isoform X1	Nicotiana tabacum	tr|A0A1S3YQ54|A0A1S3YQ54_TOBAC protein SIEVE ELEMENT OCCLUSION B-like isoform X1 OS=Nicotiana tabacum OX=4097 GN=LOC107778376 PE=4 SV=1	0	95.974842767295598
AT5G12950.1 | Symbols:no symbol available | no full name available | Chr5:4093117-4096806 FORWARD LENGTH=861	0	66.628175519630503	>Nbe.v1.1.chr06g42390	643.348	726.847	735.166	762.3	820.164	675.019	7.24	9.71	-1.07225	0.394407	0.518719	1		uncharacterized protein LOC104218533 isoform X1	Nicotiana sylvestris	tr|A0A1U7VZC7|A0A1U7VZC7_NICSY uncharacterized protein LOC104218533 isoform X1 OS=Nicotiana sylvestris OX=4096 GN=LOC104218533 PE=4 SV=1	0	97.344110854503498
AT1G24265.2 | Symbols:no symbol available | no full name available | Chr1:8600613-8603630 FORWARD LENGTH=348	4E-92	40.668523676880199	>Nbe.v1.1.chr15g43820	268.401	390.599	233.515	404.592	285.099	363.553	27.7	17.3	-1.18009	0.394807	0.519163	1		uncharacterized protein LOC104213568	Nicotiana sylvestris	tr|A0A1U7VHR5|A0A1U7VHR5_NICSY uncharacterized protein LOC104213568 OS=Nicotiana sylvestris OX=4096 GN=LOC104213568 PE=4 SV=1	5.0099999999999997E-213	95.264623955431802
AT4G33650.1 | Symbols:DRP3A,NOXY15,ADL2,APEM1 | dynamin-related protein 3A,non responding to oxylipins 15,ARABIDOPSIS DYNAMIN-LIKE 2,ABERRANT PEROXISOME MORPHOLOGY 1 | Chr4:16161073-16166587 FORWARD LENGTH=808	0	67.878787878787904	>Nbe.v1.1.chr01g38840	902.772	981.72	1040.25	985.348	931.286	842.388	7.08	7.85	1.06007	0.39493	0.519242	1		Dynamin-related protein 3a	Nicotiana attenuata	tr|A0A1J6HYX6|A0A1J6HYX6_NICAT Dynamin-related protein 3a OS=Nicotiana attenuata OX=49451 GN=DRP3A_0 PE=3 SV=1	0	98.060606060606105
AT4G00740.2 | Symbols:QUA3 | QUASIMODO 3 | Chr4:307815-310298 REVERSE LENGTH=600	0	79.1666666666667	>Nbe.v1.1.chr17g12310	129.795	83.832	128.145	178.049	95.0247	168.078	22.9	30.8	-1.29078	0.395041	0.519306	0.667		Methyltransferase	Nicotiana attenuata	tr|A0A1J6IQ03|A0A1J6IQ03_NICAT Methyltransferase OS=Nicotiana attenuata OX=49451 GN=A4A49_24391 PE=3 SV=1	0	97.5
AT4G15440.1 | Symbols:HPL1,CYP74B2 | hydroperoxide lyase 1 | Chr4:8835869-8838462 FORWARD LENGTH=384	5.0000000000000001E-156	43.5222672064777	>Nbe.v1.1.chr18g07820	880.54	851.352	844.554	989.377	636.811	611.795	2.23	28.3	1.15124	0.395147	0.519362	1		Fatty acid hydroperoxide lyase, chloroplastic	Nicotiana attenuata	tr|Q93YF8|Q93YF8_NICAT Fatty acid hydroperoxide lyase, chloroplastic OS=Nicotiana attenuata OX=49451 GN=hpl PE=2 SV=1	0	96.153846153846203
AT5G23540.1 | Symbols:no symbol available | no full name available | Chr5:7937772-7939339 FORWARD LENGTH=308	0	94.249201277955294	>Nbe.v1.1.chr04g08900	3587.02	3010.42	2549.65	4226.01	3257.89	3003.31	17	18.5	-1.14651	0.395575	0.519843	1		26S proteasome non-ATPase regulatory subunit 14 homolog	Nicotiana tabacum	tr|A0A1S3ZUL4|A0A1S3ZUL4_TOBAC 26S proteasome non-ATPase regulatory subunit 14 homolog OS=Nicotiana tabacum OX=4097 GN=LOC107790582 PE=4 SV=1	7.2499999999999998E-222	99.680511182108603
AT4G25730.1 | Symbols:no symbol available | no full name available | Chr4:13102906-13106718 REVERSE LENGTH=821	0	59.330143540669901	>Nbe.v1.1.chr17g53610	61.3346	65.8009	77.1666	134.156	57.8459	87.9048	12	41.2	-1.37006	0.396079	0.520423	1		Putative rRNA methyltransferase	Nicotiana tabacum	tr|A0A1S4B073|A0A1S4B073_TOBAC Putative rRNA methyltransferase OS=Nicotiana tabacum OX=4097 GN=LOC107803210 PE=3 SV=1	0	94.497607655502406
AT2G05830.1 | Symbols:MTI1 | 5-METHYLTHIORIBOSE-1-PHOSPHATE-ISOMERASE1,5-METHYLTHIORIBOSE KINASE 1 | Chr2:2229759-2231839 FORWARD LENGTH=374	0	68.509615384615401	>Nbe.v1.1.chr17g18790	1034.39	971.034	1111.13	1075.36	969.098	589.361	6.75	29.1	1.18328	0.396195	0.520493	1		Methylthioribose-1-phosphate isomerase	Nicotiana attenuata	tr|A0A314KN26|A0A314KN26_NICAT Methylthioribose-1-phosphate isomerase OS=Nicotiana attenuata OX=49451 GN=CIG2_2 PE=3 SV=1	3.1799999999999999E-251	88.701923076923094
AT1G76850.1 | Symbols:SEC5A | exocyst complex component sec5 | Chr1:28848013-28854282 FORWARD LENGTH=1090	0	64.530685920577596	>Nbe.v1.1.chr14g11160	2213.16	2341.44	2629.82	2535.3	2068.22	2010.45	8.91	13.1	1.08625	0.396669	0.521032	1		Exocyst complex component SEC5	Nicotiana attenuata	tr|A0A314KWN6|A0A314KWN6_NICAT Exocyst complex component SEC5 OS=Nicotiana attenuata OX=49451 GN=SEC5A_1 PE=3 SV=1	0	97.202166064981995
AT1G79930.1 | Symbols:HSP91,AtHsp70-14 | heat shock protein 91 | Chr1:30063781-30067067 REVERSE LENGTH=831	0	78	>Nbe.v1.1.chr06g34970	65.418	81.458	98.0084	57.7633	147.759	219.232	20	57.1	-1.73451	0.396823	0.521152	1		Heat shock 70 kDa protein 15	Nicotiana attenuata	tr|A0A1J6JZP1|A0A1J6JZP1_NICAT Heat shock 70 kDa protein 15 OS=Nicotiana attenuata OX=49451 GN=HSP70-15_0 PE=4 SV=1	0	94.588235294117695
AT1G74050.1 | Symbols:no symbol available | no full name available | Chr1:27847256-27848680 REVERSE LENGTH=233	4.0000000000000002E-110	76.190476190476204	>Nbe.v1.1.chr18g39260	761.11	1080.12	1023.39	914.281	1034.23	1577.12	17.8	30.1	-1.23075	0.396968	0.52126	1		60s ribosomal protein l6-1	Nicotiana attenuata	tr|A0A314LD64|A0A314LD64_NICAT 60s ribosomal protein l6-1 OS=Nicotiana attenuata OX=49451 GN=RPL6A_0 PE=3 SV=1	4.5100000000000003E-150	96.969696969696997
AT1G01580.1 | Symbols:FRD1,FRO2,ATFRO2 | FERRIC REDUCTION OXIDASE 2,ferric reduction oxidase 2,FERRIC CHELATE REDUCTASE DEFECTIVE 1 | Chr1:209395-212810 FORWARD LENGTH=725	0	51.893408134642399	>Nbe.v1.1.chr11g08810	272.454	239.176	333.871	357.922	278.669	308.803	17	12.7	-1.11815	0.397269	0.521573	1		Ferric reduction oxidase 2	Nicotiana attenuata	tr|A0A1J6ISW9|A0A1J6ISW9_NICAT Ferric reduction oxidase 2 OS=Nicotiana attenuata OX=49451 GN=FRO2_0 PE=4 SV=1	0	96.213183730715301
AT4G14960.2 | Symbols:TUA6 | Tubulin alpha-6 | Chr4:8548769-8550319 REVERSE LENGTH=450	0	89.215686274509807	>Nbe.v1.1.chr05g35420	43125.5	37543.1	64065.2	60889.4	61474.7	47308.7	29	14.2	-1.17231	0.397393	0.521653	1		Tubulin alpha chain	Solanum chacoense	tr|A0A0V0IAR5|A0A0V0IAR5_SOLCH Tubulin alpha chain OS=Solanum chacoense OX=4108 PE=3 SV=1	2.5400000000000001E-198	91.830065359477103
AT3G60240.3 | Symbols:EIF4G,CUM2 | eukaryotic translation initiation factor 4G,CUCUMOVIRUS MULTIPLICATION 2 | Chr3:22261842-22268295 FORWARD LENGTH=1725	0	31.507622811970599	>Nbe.v1.1.chr14g31180	85.5431	66.3054	64.6392	41.0142	42.8937	90.7164	16.1	48.4	1.23973	0.397979	0.522305	1		Eukaryotic translation initiation factor 4g	Nicotiana attenuata	tr|A0A1J6JLR9|A0A1J6JLR9_NICAT Eukaryotic translation initiation factor 4g OS=Nicotiana attenuata OX=49451 GN=EIF4G_0 PE=3 SV=1	0	94.522868435911903
AT5G39740.2 | Symbols:RPL5B,OLI7 | ribosomal protein L5 B,OLIGOCELLULA 7 | Chr5:15903484-15905185 FORWARD LENGTH=301	2E-176	76.490066225165606	>Nbe.v1.1.chr02g28920	603.366	787.891	963.352	511.372	716.009	747.795	22.9	19.5	1.1921	0.398015	0.522305	1		60S ribosomal protein L5-like	Nicotiana tabacum	tr|A0A1S3XI79|A0A1S3XI79_TOBAC 60S ribosomal protein L5-like OS=Nicotiana tabacum OX=4097 GN=LOC107765428 PE=3 SV=1	9.6000000000000004E-201	96.026490066225193
			>Nbe.v1.1.chr05g16170;>Nbe.v1.1.chr15g08980	32.7475	15.4044	47.7463	47.4924	66.1583	26.0752	50.6	43.1	-1.45702	0.398204	0.52247	0.667
AT1G61250.1 | Symbols:AtSCAMP1,SC3,SCAMP1 | secretory carrier 3,Secretory carrier membrane protein 1 | Chr1:22586035-22588664 FORWARD LENGTH=289	8.0000000000000002E-161	70.645161290322605	>Nbe.v1.1.chr02g07820	240.854	83.9949	109.068	114.98	184.127	435.888	58.3	68.9	-1.69386	0.398431	0.522684	1		Secretory carrier-associated membrane protein	Nicotiana tabacum	tr|A0A1S4BX28|A0A1S4BX28_TOBAC Secretory carrier-associated membrane protein OS=Nicotiana tabacum OX=4097 GN=LOC107812801 PE=3 SV=1	8.82E-201	98.387096774193594
AT5G16970.1 | Symbols:AER,AT-AER | alkenal reductase | Chr5:5576291-5578001 REVERSE LENGTH=345	7.9999999999999994E-77	39.710144927536199	>Nbe.v1.1.chr05g23040	124.278	123.131	169.686	97.6389	146.552	115.969	19.1	20.6	1.15808	0.398892	0.523169	1		2-alkenal reductase (Nadp(+)-dependent)	Nicotiana attenuata	tr|A0A1J6IHM7|A0A1J6IHM7_NICAT 2-alkenal reductase (Nadp(+)-dependent) OS=Nicotiana attenuata OX=49451 GN=DBR_2 PE=4 SV=1	2.36E-241	96.231884057971001
AT5G35790.1 | Symbols:G6PD1 | glucose-6-phosphate dehydrogenase 1 | Chr5:13956879-13959686 REVERSE LENGTH=576	0	80.151228733459405	>Nbe.v1.1.chr05g23700	474.502	526.462	560.144	584.377	421.562	354.355	8.29	26.1	1.14762	0.398927	0.523169	1		Glucose-6-phosphate 1-dehydrogenase	Nicotiana benthamiana	tr|F2Z9R2|F2Z9R2_NICBE Glucose-6-phosphate 1-dehydrogenase OS=Nicotiana benthamiana OX=4100 GN=NbG6PDH-P1 PE=2 SV=1	0	96.219281663516099
AT5G11480.1 | Symbols:EngB-2 | | Chr5:3669350-3671471 REVERSE LENGTH=318	1.9999999999999999E-144	69.0625	>Nbe.v1.1.chr17g20960	398.672	279.51	290.972	323.569	274.764	245.786	20.3	14	1.14813	0.399129	0.523352	1		GTP-binding protein At2g22870	Nicotiana tabacum	tr|A0A1S3YA83|A0A1S3YA83_TOBAC GTP-binding protein At2g22870 OS=Nicotiana tabacum OX=4097 GN=LOC107774204 PE=3 SV=1	4.9499999999999998E-228	99.0625
AT5G26160.2 | Symbols:PMIR2 | PLASTID MOVEMENT IMPAIRED1-RELATED2 | Chr5:9143269-9146312 FORWARD LENGTH=976	0	37.017070979335102	>Nbe.v1.1.chr17g39620	418.437	488.801	433.69	387.962	465.806	397.725	8.28	10.2	1.07146	0.399319	0.523518	1		protein PLASTID MOVEMENT IMPAIRED 1-RELATED 1-like	Nicotiana tabacum	tr|A0A1S3Z3Z6|A0A1S3Z3Z6_TOBAC protein PLASTID MOVEMENT IMPAIRED 1-RELATED 1-like OS=Nicotiana tabacum OX=4097 GN=LOC107782535 PE=4 SV=1	0	95.956873315363893
AT5G66760.1 | Symbols:SDH1-1 | succinate dehydrogenase 1-1 | Chr5:26653776-26657224 FORWARD LENGTH=634	0	91.283676703645	>Nbe.v1.1.chr19g43420	25.8188	13.7512	18.4358	28.0717	16.2016	31.0993	31.5	31.3	-1.2994	0.399436	0.523589	0.667		Succinate dehydrogenase [ubiquinone] flavoprotein subunit, mitochondrial	Nicotiana tabacum	tr|A0A1S3YKI8|A0A1S3YKI8_TOBAC Succinate dehydrogenase [ubiquinone] flavoprotein subunit, mitochondrial OS=Nicotiana tabacum OX=4097 GN=LOC107777278 PE=3 SV=1	0	99.524564183835196
No_hits	#	#	>Nbe.v1.1.chr16g40220	44.4605	38.9356	34.3991	17.2305	40.7627	35.9362	12.8	39.7	1.25408	0.399937	0.524162	0.667		Putative serine/threonine-protein kinase-like	Solanum chacoense	tr|A0A0V0HYU3|A0A0V0HYU3_SOLCH Putative serine/threonine-protein kinase-like OS=Solanum chacoense OX=4108 PE=4 SV=1	1.61E-24	53.921568627451002
AT4G17170.1 | Symbols:RAB2A,AT-RAB2,ATRAB2A,ATRABB1C,RAB-B1B,ATRAB-B1B,RABB1C | ARABIDOPSIS RAB GTPASE HOMOLOG B1B,RAB GTPase homolog B1C,RAB GTPASE HOMOLOG B1B | Chr4:9644908-9646220 REVERSE LENGTH=211	1.9999999999999999E-154	95.754716981132106	>Nbe.v1.1.chr08g13010	1235.24	1334.55	1176.04	1452.57	708.251	972.153	6.41	36.1	1.19562	0.400034	0.524189	1		ras-related protein RABB1c-like	Nicotiana tabacum	tr|A0A1S4C027|A0A1S4C027_TOBAC ras-related protein RABB1c-like OS=Nicotiana tabacum OX=4097 GN=LOC107813663 PE=4 SV=1	1.01E-148	99.056603773584897
AT2G39730.1 | Symbols:RCA | rubisco activase | Chr2:16570951-16573345 REVERSE LENGTH=474	0	76.4583333333333	>Nbe.v1.1.chr19g15720	8754.94	8631.22	11504.7	8828.35	9848.51	5975.43	16.9	24.4	1.17193	0.400084	0.524189	1		Ribulose bisphosphate carboxylase/oxygenase activase, chloroplastic	Nicotiana tabacum	tr|A0A1S4AW82|A0A1S4AW82_TOBAC Ribulose bisphosphate carboxylase/oxygenase activase, chloroplastic OS=Nicotiana tabacum OX=4097 GN=LOC107802027 PE=3 SV=1	0	97.2916666666667
AT5G38410.1 | Symbols:RBCS3B | Rubisco small subunit 3B | Chr5:15377501-15378306 REVERSE LENGTH=181	1.9999999999999999E-103	75.690607734806605	>Nbe.v1.1.chr06g23430	27477.2	19224	29057.3	37781.2	22135.2	32902.4	20.9	25.9	-1.22519	0.400453	0.52459	1		Ribulose bisphosphate carboxylase small subunit, chloroplastic	Nicotiana benthamiana	sp|A0A0S4IJL0|RBS_NICBE Ribulose bisphosphate carboxylase small subunit, chloroplastic OS=Nicotiana benthamiana OX=4100 GN=rbcS PE=1 SV=1	2.1000000000000001E-128	99.447513812154696
AT1G61580.1 | Symbols:RPL3B,ARP2 | ARABIDOPSIS RIBOSOMAL PROTEIN 2,R-protein L3 B | Chr1:22720833-22722402 REVERSE LENGTH=390	0	84.068627450980401	>Nbe.v1.1.chr01g24650	959.255	806.155	1331.97	780.719	877.778	936.697	26.2	9.1	1.19351	0.400891	0.525022	1		60S ribosomal protein L3-2	Nicotiana tabacum	tr|A0A1S3XQI4|A0A1S3XQI4_TOBAC 60S ribosomal protein L3-2 OS=Nicotiana tabacum OX=4097 GN=LOC107767586 PE=3 SV=1	1.04E-285	93.872549019607803
AT1G12110.1 | Symbols:NRT1,AtNPF6.3,ATNRT1,B-1,NRT1.1,CHL1,NPF6.3,CHL1-1 | CHLORINA 1,ARABIDOPSIS THALIANA NITRATE TRANSPORTER 1,nitrate transporter 1.1,NRT1/ PTR family 6.3,NITRATE TRANSPORTER 1 | Chr1:4105341-4109290 FORWARD LENGTH=590	0	65.546218487394995	>Nbe.v1.1.chr13g36650	167.555	60.5346	80.7416	149.53	132.384	108.922	55.2	15.6	-1.26553	0.400909	0.525022	1		Protein nrt1 ptr family 6.3	Nicotiana attenuata	tr|A0A1J6KTV8|A0A1J6KTV8_NICAT Protein nrt1 ptr family 6.3 OS=Nicotiana attenuata OX=49451 GN=NPF6.3_3 PE=3 SV=1	0	97.647058823529406
AT1G68750.1 | Symbols:ATPPC4,PPC4 | phosphoenolpyruvate carboxylase 4 | Chr1:25822942-25828104 REVERSE LENGTH=1032	0	75.667938931297698	>Nbe.v1.1.chr04g28250	765.271	815.82	861.908	1053.87	1030.25	726.964	5.94	19.5	-1.15067	0.401327	0.525486	1		phosphoenolpyruvate carboxylase	Nicotiana attenuata	tr|A0A1J6ISV6|A0A1J6ISV6_NICAT phosphoenolpyruvate carboxylase OS=Nicotiana attenuata OX=49451 GN=PPC4 PE=3 SV=1	0	99.332061068702302
AT2G21870.1 | Symbols:MGP1 | MALE GAMETOPHYTE DEFECTIVE 1 | Chr2:9320456-9322618 REVERSE LENGTH=240	9.0000000000000005E-115	67.078189300411495	>Nbe.v1.1.chr14g04190	65.5671	69.6647	188.833	209.941	155.588	88.6236	64.8	40.1	-1.40143	0.40146	0.525569	1		probable ATP synthase 24 kDa subunit, mitochondrial	Nicotiana tabacum	tr|A0A1S4BE26|A0A1S4BE26_TOBAC probable ATP synthase 24 kDa subunit, mitochondrial OS=Nicotiana tabacum OX=4097 GN=LOC107807235 PE=4 SV=1	1.34E-157	99.588477366255105
AT5G63310.1 | Symbols:NDPK2,NDPK IA,NDPK IA IA,NDPK1A,ATNDPK2 | NDP KINASE 1A,nucleoside diphosphate kinase 2,ARABIDOPSIS NUCLEOSIDE DIPHOSPHATE KINASE 2,NUCLEOSIDE DIPHOSPHATE KINASE IA | Chr5:25372122-25373838 REVERSE LENGTH=231	2E-107	66.527196652719695	>Nbe.v1.1.chr13g27270	114.397	10.8947	10.6873	55.9614	42.1617	68.5676	132	23.8	-1.22586	0.401518	0.525569	1		Nucleoside diphosphate kinase	Nicotiana tabacum	tr|A0A1S4DGP1|A0A1S4DGP1_TOBAC Nucleoside diphosphate kinase OS=Nicotiana tabacum OX=4097 GN=LOC107829496 PE=3 SV=1	1.2999999999999999E-157	93.305439330543905
AT4G38120.3 | Symbols:no symbol available | no full name available | Chr4:17888668-17896060 REVERSE LENGTH=1168	0	48.015122873345902	>Nbe.v1.1.chr07g29150	578.109	669.797	634.271	570.063	858.496	735.402	7.37	20.1	-1.14971	0.402125	0.526281	1		HEAT repeat-containing protein 6 isoform X2	Nicotiana tabacum	tr|A0A1S3ZMH9|A0A1S3ZMH9_TOBAC HEAT repeat-containing protein 6 isoform X2 OS=Nicotiana tabacum OX=4097 GN=LOC107788403 PE=4 SV=1	0	94.139886578449904
AT3G55610.1 | Symbols:P5CS2 | delta 1-pyrroline-5-carboxylate synthase 2 | Chr3:20624278-20628989 REVERSE LENGTH=726	0	75.1388888888889	>Nbe.v1.1.chr15g42580	2285.32	2665.15	2765.44	2501.52	2397.26	2330.35	9.85	3.58	1.06734	0.402265	0.526381	1		Delta-1-pyrroline-5-carboxylate synthase	Nicotiana tabacum	tr|A0A1S3YJL2|A0A1S3YJL2_TOBAC Delta-1-pyrroline-5-carboxylate synthase OS=Nicotiana tabacum OX=4097 GN=LOC107776743 PE=3 SV=1	0	96.25
AT1G56070.3 | Symbols:LOS1 | LOW EXPRESSION OF OSMOTICALLY RESPONSIVE GENES 1 | Chr1:20968245-20971077 REVERSE LENGTH=843	0	92.890995260663502	>Nbe.v1.1.chr17g40000	3949.75	3769.04	5300.16	2148.57	3561.08	4811.34	19.3	38	1.23743	0.40261	0.526749	1		Elongation factor 2	Nicotiana attenuata	tr|A0A1J6HXA5|A0A1J6HXA5_NICAT Elongation factor 2 OS=Nicotiana attenuata OX=49451 GN=LOS1_1 PE=3 SV=1	0	99.644549763033197
AT1G45000.1 | Symbols:no symbol available | no full name available | Chr1:17009220-17011607 FORWARD LENGTH=399	0	91.729323308270693	>Nbe.v1.1.chr17g23600	252.87	172.275	202.7	125.326	278.801	75.4091	19.4	66.3	1.30928	0.402721	0.526754	1		26S protease regulatory subunit S10B homolog B-like isoform X2	Nicotiana sylvestris	tr|A0A1U7VNZ0|A0A1U7VNZ0_NICSY 26S protease regulatory subunit S10B homolog B-like isoform X2 OS=Nicotiana sylvestris OX=4096 GN=LOC104219170 PE=3 SV=1	8.9600000000000002E-280	98.997493734335805
AT5G53850.2 | Symbols:DEP1 | DEHYDRATASE-ENOLASE-PHOSPHATASE-COMPLEX 1 | Chr5:21861155-21864817 REVERSE LENGTH=507	0	73.634651600753301	>Nbe.v1.1.chr17g14410	81.6618	70.1975	98.8526	156.944	70.8576	106.923	17.3	38.7	-1.33509	0.402741	0.526754	1		Probable bifunctional methylthioribulose-1-phosphate dehydratase/enolase-phosphatase E1	Nicotiana tabacum	tr|A0A1S4AIA0|A0A1S4AIA0_TOBAC Probable bifunctional methylthioribulose-1-phosphate dehydratase/enolase-phosphatase E1 OS=Nicotiana tabacum OX=4097 GN=LOC107797741 PE=3 SV=1	0	97.363465160075293
AT3G06483.1 | Symbols:PDK,ATPDHK | pyruvate dehydrogenase kinase | Chr3:1990727-1992581 REVERSE LENGTH=366	0	79.088471849865996	>Nbe.v1.1.chr06g15340	188.535	150.303	270.989	470.431	191.454	218.979	30.3	52.4	-1.44445	0.402812	0.526764	1		Protein-serine/threonine kinase	Nicotiana tabacum	tr|A0A1S4AL89|A0A1S4AL89_TOBAC Protein-serine/threonine kinase OS=Nicotiana tabacum OX=4097 GN=LOC107798697 PE=3 SV=1	1.71E-273	99.1957104557641
AT5G13570.1 | Symbols:DCP2,TDT,ATDCP2,ITS1 | TRIDENT,decapping 2,INCREASED TRANSGENE SILENCING 1 | Chr5:4367532-4369992 FORWARD LENGTH=373	7.9999999999999999E-159	70.496894409937894	>Nbe.v1.1.chr10g16340	658.592	439.007	540.965	716.898	563.742	576.978	20.1	13.7	-1.13369	0.403187	0.527169	1		DCP2	Nicotiana benthamiana	tr|A0A3S6GYM0|A0A3S6GYM0_NICBE DCP2 OS=Nicotiana benthamiana OX=4100 PE=2 SV=1	6.8299999999999996E-236	99.689440993788807
AT2G32480.1 | Symbols:ARASP | ARABIDOPSIS SERIN PROTEASE | Chr2:13788679-13790022 REVERSE LENGTH=447	0	69.315068493150704	>Nbe.v1.1.chr04g04010	4442.46	4862.87	5126.59	5992.64	2941.41	3001.14	7.17	43.9	1.20919	0.403274	0.527169	1		probable membrane metalloprotease ARASP2, chloroplastic	Nicotiana tabacum	tr|A0A1S3Z3Q4|A0A1S3Z3Q4_TOBAC probable membrane metalloprotease ARASP2, chloroplastic OS=Nicotiana tabacum OX=4097 GN=LOC107782608 PE=4 SV=1	2.75E-222	89.041095890411
AT1G35680.1 | Symbols:RPL21C | chloroplast ribosomal protein L21 | Chr1:13208777-13210246 FORWARD LENGTH=220	2.0000000000000001E-58	53.953488372092998	>Nbe.v1.1.chr09g25600	1343.61	1845.98	2529.42	2137.31	1890.14	2938.34	31.2	23.6	-1.21801	0.403312	0.527169	1		50S ribosomal protein L21, chloroplastic-like	Nicotiana tabacum	tr|A0A1S4DK32|A0A1S4DK32_TOBAC 50S ribosomal protein L21, chloroplastic-like OS=Nicotiana tabacum OX=4097 GN=LOC107830548 PE=3 SV=1	3.1700000000000001E-133	96.744186046511601
			>Nbe.v1.1.chr10g18480;>Nbe.v1.1.chr12g19100	50.9698	31.5375	31.2122	13.3944	27.6376	44.0751	29.8	54.1	1.33619	0.403553	0.5274	1
AT5G62670.1 | Symbols:HA11,AHA11 | H(+)-ATPase 11 | Chr5:25159495-25164957 FORWARD LENGTH=956	0	91.013584117032394	>Nbe.v1.1.chr03g33290	1390.01	1394.23	1294.05	1445.36	1229.73	1084.78	4.17	14.5	1.08469	0.404329	0.528331	1		Plasma membrane ATPase	Nicotiana attenuata	tr|A0A1J6IKS8|A0A1J6IKS8_NICAT Plasma membrane ATPase OS=Nicotiana attenuata OX=49451 GN=PMA3 PE=3 SV=1	0	98.955067920585194
AT4G25130.1 | Symbols:MSRA4,PMSR4 | peptide met sulfoxide reductase 4,methionine sulfoxide reductase A4 | Chr4:12898802-12899998 REVERSE LENGTH=258	2.0000000000000002E-130	67.441860465116307	>Nbe.v1.1.chr13g16350	664.404	345.154	445.555	1152.66	287.551	1742.26	33.7	69	-2.18709	0.404556	0.528545	1		peptide-methionine (S)-S-oxide reductase	Nicotiana tabacum	tr|A0A076L1Z7|A0A076L1Z7_TOBAC peptide-methionine (S)-S-oxide reductase OS=Nicotiana tabacum OX=4097 GN=LOC107807219 PE=2 SV=1	1.54E-184	98.449612403100801
			>Nbe.v1.1.chr10g27790;>Nbe.v1.1.chr17g04460	50.7943	69.6392	51.3464	47.8924	63.2502	23.0518	18.7	45.3	1.28008	0.40467	0.528547	1
AT1G21640.1 | Symbols:ATNADK2,NADK2 | NAD kinase 2,NAD KINASE 2 | Chr1:7588726-7592669 FORWARD LENGTH=985	0	61.105626850937803	>Nbe.v1.1.chr14g08590	20.8851	12.6832	33.3235	237.857	16.6327	29.1802	46.6	131	-4.24073	0.404685	0.528547	0.667		NAD kinase 2, chloroplastic	Nicotiana sylvestris	tr|A0A1U7VRD2|A0A1U7VRD2_NICSY NAD kinase 2, chloroplastic OS=Nicotiana sylvestris OX=4096 GN=LOC104221149 PE=3 SV=1	0	88.9437314906219
			>Nbe.v1.1.chr02g32340;>Nbe.v1.1.chr12g05800;>Nbe.v1.1.chr12g33880	21.7535	14.6683	50.9213	368.312	16.0956	50.7772	66	134	-4.98247	0.405317	0.529288	1
			>Nbe.v1.1.s01000g00020	127.652	159.271	170.353	211.992	273.229	124.705	14.5	36.7	-1.33383	0.405541	0.529497	1
AT2G43090.1 | Symbols:IPMI SSU1 | isopropylmalate isomerase small subunit 1 | Chr2:17918957-17919712 FORWARD LENGTH=251	9.9999999999999994E-107	64.638783269962005	>Nbe.v1.1.chr09g27880	204.527	109.998	344.929	180.52	284.591	543.082	53.8	55.5	-1.52883	0.405931	0.529764	1		3-isopropylmalate dehydratase small subunit 3-like	Nicotiana tabacum	tr|A0A1S3XKF1|A0A1S3XKF1_TOBAC 3-isopropylmalate dehydratase small subunit 3-like OS=Nicotiana tabacum OX=4097 GN=LOC107766175 PE=4 SV=1	9.1900000000000001E-174	95.437262357414497
AT1G15860.2 | Symbols:no symbol available | no full name available | Chr1:5455055-5456741 FORWARD LENGTH=227	3.0000000000000002E-119	67.391304347826093	>Nbe.v1.1.chr03g37480	210.835	196.003	258.9	221.47	141.935	212.526	14.8	22.7	1.15593	0.405948	0.529764	1		Defective in cullin neddylation protein	Nicotiana tabacum	tr|A0A1S4D243|A0A1S4D243_TOBAC Defective in cullin neddylation protein OS=Nicotiana tabacum OX=4097 GN=LOC107825027 PE=4 SV=1	1.42E-157	96.521739130434796
			>Nbe.v1.1.chr02g21330;>Nbe.v1.1.chr15g20080	177.634	166.379	313.453	1079.93	125.312	501.054	37.4	84.6	-2.59526	0.405955	0.529764	1
AT5G06720.1 | Symbols:PA2,PRX53,AtPRX53,ATPA2 | peroxidase 53,peroxidase 2 | Chr5:2077567-2078857 REVERSE LENGTH=335	2.0000000000000001E-153	64.723926380368098	>Nbe.v1.1.chr07g31960	15.2105	14.2345	37.2574	22.101	29.8388	32.8058	58.6	19.6	-1.2705	0.406022	0.529764	1		Peroxidase	Nicotiana tabacum	tr|A0A1S4A107|A0A1S4A107_TOBAC Peroxidase OS=Nicotiana tabacum OX=4097 GN=LOC107792575 PE=3 SV=1	2.1799999999999998E-227	96.319018404907993
AT1G55790.1 | Symbols:no symbol available | no full name available | Chr1:20854030-20856069 REVERSE LENGTH=406	4E-70	28.682170542635699	>Nbe.v1.1.chr15g14790	18.2337	11.8044	30.264	60.772	27.8633	15.1667	46.6	68	-1.72137	0.406065	0.529764	0.667		uncharacterized protein At4g26485-like isoform X1	Nicotiana tabacum	tr|A0A1S4BER2|A0A1S4BER2_TOBAC uncharacterized protein At4g26485-like isoform X1 OS=Nicotiana tabacum OX=4097 GN=LOC107807459 PE=4 SV=1	1.2100000000000001E-255	89.922480620155
			>Nbe.v1.1.chr11g40280;>Nbe.v1.1.chr11g40290	37.4478	24.8887	63.3963	50.2422	92.5343	36.8308	46.9	48.6	-1.42849	0.406519	0.530272	1
			>Nbe.v1.1.chr03g31750;>Nbe.v1.1.chr13g28220	61.4039	152.106	141.152	337.257	108.824	128.371	41.9	66.1	-1.61971	0.40737	0.531299	1
AT1G80310.1 | Symbols:MOT2 | molybdate transporter 2 | Chr1:30194951-30196345 FORWARD LENGTH=464	0	71.6386554621849	>Nbe.v1.1.chr03g40660	390.479	344.162	424.966	380.08	303.26	378.618	10.5	12.4	1.09195	0.407522	0.531413	1		molybdate transporter 2	Nicotiana sylvestris	tr|A0A1U7WMH1|A0A1U7WMH1_NICSY molybdate transporter 2 OS=Nicotiana sylvestris OX=4096 GN=LOC104225702 PE=4 SV=1	0	96.008403361344506
AT4G02570.4 | Symbols:ICU13,AXR6,ATCUL1,CUL1 | cullin 1,AUXIN RESISTANT 6,INCURVATA 13 | Chr4:1129315-1133435 FORWARD LENGTH=738	0	80.135135135135101	>Nbe.v1.1.chr01g11590	50.8681	50.614	23.5538	75.068	32.8175	67.6666	37.7	38.6	-1.40401	0.407953	0.531892	1		cullin-1-like	Nicotiana tabacum	tr|A0A1S4D770|A0A1S4D770_TOBAC cullin-1-like OS=Nicotiana tabacum OX=4097 GN=LOC107826686 PE=3 SV=1	0	98.3783783783784
AT4G24090.1 | Symbols:no symbol available | no full name available | Chr4:12512742-12514467 FORWARD LENGTH=308	3.0000000000000001E-105	50	>Nbe.v1.1.chr17g01470	362.163	369.939	303.11	303.327	375.394	173.288	10.6	36.1	1.21503	0.40809	0.531988	1		uncharacterized protein LOC107772223	Nicotiana tabacum	tr|A0A1S3Y5N0|A0A1S3Y5N0_TOBAC uncharacterized protein LOC107772223 OS=Nicotiana tabacum OX=4097 GN=LOC107772223 PE=4 SV=1	1.5500000000000001E-199	95.679012345678998
AT5G43280.1 | Symbols:DCI1,ATDCI1 | "delta(3,5),delta(2,4)-dienoyl-CoA isomerase 1",DELTA(3,5),DELTA(2,4)-DIENOYL-COA ISOMERASE 1 | Chr5:17367947-17369113 FORWARD LENGTH=278	9.0000000000000002E-138	68.363636363636402	>Nbe.v1.1.chr16g15640	61.3957	70.5547	138.17	120.053	197.583	72.806	46.6	48.4	-1.44544	0.408211	0.532061	1		delta(3,5)-Delta(2,4)-dienoyl-CoA isomerase, mitochondrial isoform X1	Nicotiana sylvestris	tr|A0A1U7Y9H4|A0A1U7Y9H4_NICSY delta(3,5)-Delta(2,4)-dienoyl-CoA isomerase, mitochondrial isoform X1 OS=Nicotiana sylvestris OX=4096 GN=LOC104244791 PE=4 SV=1	5.7299999999999996E-184	95.272727272727295
AT5G05190.1 | Symbols:EDR4 | ENHANCED DISEASE RESISTANCE4 | Chr5:1541853-1543875 FORWARD LENGTH=615	9.9999999999999995E-21	6.4814814814814801	>Nbe.v1.1.chr17g51740	221.241	224.349	334.517	341.076	228.273	375.384	24.8	24.4	-1.21103	0.408316	0.532115	1		uncharacterized protein LOC107778692	Nicotiana tabacum	tr|A0A1S3YR71|A0A1S3YR71_TOBAC uncharacterized protein LOC107778692 OS=Nicotiana tabacum OX=4097 GN=LOC107778692 PE=4 SV=1	0	95.8333333333333
AT2G09990.1 | Symbols:no symbol available | no full name available | Chr2:3781442-3781882 FORWARD LENGTH=146	6.9999999999999997E-93	85.135135135135101	>Nbe.v1.1.chr16g00770	94.4119	74.0597	161.24	98.2357	98.876	41.9669	41.5	41	1.37909	0.408542	0.532325	1		40S ribosomal protein S16-like	Nicotiana tabacum	tr|A0A1S3X7H4|A0A1S3X7H4_TOBAC 40S ribosomal protein S16-like OS=Nicotiana tabacum OX=4097 GN=LOC107762148 PE=3 SV=1	5.4800000000000004E-99	98.648648648648603
AT2G11000.1 | Symbols:MAK10,ATMAK10 | MAK10 homologue | Chr2:4341328-4347768 REVERSE LENGTH=728	0	59.203296703296701	>Nbe.v1.1.chr07g30180	960.063	1048.76	982.999	1090.75	943.323	1197.22	4.62	11.8	-1.08004	0.408976	0.532807	1		N-alpha-acetyltransferase 35, NatC auxiliary subunit	Solanum chilense	tr|A0A6N2BDF2|A0A6N2BDF2_SOLCI N-alpha-acetyltransferase 35, NatC auxiliary subunit OS=Solanum chilense OX=4083 GN=EJD97_012605 PE=3 SV=1	0	89.697802197802204
AT2G44270.1 | Symbols:ROL5 | repressor of lrx1 | Chr2:18298078-18300153 REVERSE LENGTH=355	8.0000000000000001E-87	47.674418604651201	>Nbe.v1.1.chr17g19610	60.9024	61.7998	79.4526	119.941	77.4841	60.6512	15.5	35.5	-1.27663	0.409096	0.53288	1		Cytoplasmic tRNA 2-thiolation protein 1	Nicotiana tabacum	tr|A0A1S4CJ08|A0A1S4CJ08_TOBAC Cytoplasmic tRNA 2-thiolation protein 1 OS=Nicotiana tabacum OX=4097 GN=LOC107819376 PE=3 SV=1	3.2300000000000002E-144	89.534883720930196
AT1G08640.1 | Symbols:CJD1 | Chloroplast J-like domain 1 | Chr1:2748714-2751209 REVERSE LENGTH=294	9.9999999999999999E-117	56.164383561643803	>Nbe.v1.1.chr04g32050	444.75	590.076	501.347	183.08	396.677	607.271	14.3	53.6	1.29413	0.409386	0.533173	1		uncharacterized protein LOC107779229 isoform X1	Nicotiana tabacum	tr|A0A1S3YST4|A0A1S3YST4_TOBAC uncharacterized protein LOC107779229 isoform X1 OS=Nicotiana tabacum OX=4097 GN=LOC107779229 PE=4 SV=1	3.8299999999999997E-186	95.890410958904098
			>Nbe.v1.1.chr02g28610;>Nbe.v1.1.chr12g41970	228.189	244.126	346.572	279.524	373.275	288.342	23.5	16.5	-1.14929	0.409573	0.533313	1
			>Nbe.v1.1.chr01g24130;>Nbe.v1.1.chr11g19650;>Nbe.v1.1.chr15g39010	12.7678	8.35777	42.1202	31.3737	15.5268	47.4406	87.1	50.7	-1.49166	0.409622	0.533313	0.667
AT1G05190.1 | Symbols:emb2394 | embryo defective 2394 | Chr1:1502515-1503738 REVERSE LENGTH=223	2.0000000000000001E-127	76.754385964912302	>Nbe.v1.1.chr19g01530	1595.16	1429.59	2155.08	1494.26	2260.39	2572.09	22	26.3	-1.22142	0.409827	0.533496	1		50s ribosomal protein l6, chloroplastic	Nicotiana attenuata	tr|A0A314L5C5|A0A314L5C5_NICAT 50s ribosomal protein l6, chloroplastic OS=Nicotiana attenuata OX=49451 GN=RPL6_0 PE=3 SV=1	4.3600000000000003E-151	97.368421052631604
AT3G04610.4 | Symbols:FLK | flowering locus KH domain | Chr3:1250762-1254272 REVERSE LENGTH=553	7.0000000000000001E-154	48.983364140480603	>Nbe.v1.1.chr16g30870	35.6908	51.7657	40.9463	13.0546	24.5669	59.7577	19.1	75	1.31858	0.409921	0.533535	1		flowering locus K homology domain-like isoform X2	Nicotiana tabacum	tr|A0A1S3YSK2|A0A1S3YSK2_TOBAC flowering locus K homology domain-like isoform X2 OS=Nicotiana tabacum OX=4097 GN=LOC107779259 PE=4 SV=1	6.1100000000000003E-280	90.018484288354898
AT2G26260.1 | Symbols:AT3BETAHSD/D2,3BETAHSD/D2 | 3beta-hydroxysteroid-dehydrogenase/decarboxylase isoform 2 | Chr2:11178237-11182872 FORWARD LENGTH=564	0	70.284697508896798	>Nbe.v1.1.chr02g25160	387.727	343.421	556.808	431.04	456.63	635.325	26.2	21.9	-1.18249	0.410059	0.533631	1		Reticulon-like protein	Nicotiana tabacum	tr|A0A1S4CBJ7|A0A1S4CBJ7_TOBAC Reticulon-like protein OS=Nicotiana tabacum OX=4097 GN=LOC107817215 PE=4 SV=1	0	96.797153024910997
			>Nbe.v1.1.chr18g01180;>Nbe.v1.1.chr18g01230	167.286	114.948	234.378	135.463	168.51	94.5479	34.8	27.9	1.29632	0.410178	0.533702	1
AT3G57340.2 | Symbols:no symbol available | no full name available | Chr3:21219175-21220278 FORWARD LENGTH=367	5.0000000000000001E-120	56.857142857142897	>Nbe.v1.1.chr12g42230	90.5901	79.7552	86.2631	86.1956	129.506	85.5155	6.38	25.1	-1.17384	0.410579	0.534139	1		chaperone protein dnaJ 49	Nicotiana sylvestris	tr|A0A1U7YDH4|A0A1U7YDH4_NICSY chaperone protein dnaJ 49 OS=Nicotiana sylvestris OX=4096 GN=LOC104247779 PE=4 SV=1	1.7599999999999999E-243	96.857142857142904
AT1G18080.1 | Symbols:RACK1A_AT,AtRACK1,SAC53,ATARCA,RACK1A | RECEPTOR FOR ACTIVATED C KINASE 1 A,Suppressor of Acaulis 53 | Chr1:6222325-6223901 FORWARD LENGTH=327	0	79.204892966360902	>Nbe.v1.1.chr19g23960	2473.03	2747.24	2438.55	1081.38	2954.26	2083.19	6.63	46	1.25168	0.410705	0.534219	1		Heterotrimeric G protein beta 1 subunit	Nicotiana benthamiana	tr|C5MTW1|C5MTW1_NICBE Heterotrimeric G protein beta 1 subunit OS=Nicotiana benthamiana OX=4100 PE=2 SV=1	1.1700000000000001E-209	99.388379204892999
AT5G58560.1 | Symbols:FOLK | farnesol kinase | Chr5:23670513-23672570 FORWARD LENGTH=307	1E-119	56.187290969899699	>Nbe.v1.1.chr05g12750	215.675	133.723	77.1294	123.69	81.2445	86.3927	49	23.9	1.46408	0.411172	0.534743	1		probable phytol kinase 3, chloroplastic	Nicotiana tabacum	tr|A0A1S4AZR7|A0A1S4AZR7_TOBAC probable phytol kinase 3, chloroplastic OS=Nicotiana tabacum OX=4097 GN=LOC107802957 PE=3 SV=1	1.6000000000000001E-202	94.648829431438102
AT1G71710.1 | Symbols:no symbol available | no full name available | Chr1:26973796-26976774 REVERSE LENGTH=664	0	54.324734446130499	>Nbe.v1.1.chr04g21120	274.511	352.428	440.891	453.569	394.274	368.073	23.4	10.8	-1.13868	0.411324	0.534857	1		type I inositol 1,4,5-trisphosphate 5-phosphatase 1 isoform X1	Nicotiana sylvestris	tr|A0A1U7VP32|A0A1U7VP32_NICSY type I inositol 1,4,5-trisphosphate 5-phosphatase 1 isoform X1 OS=Nicotiana sylvestris OX=4096 GN=LOC104215876 PE=3 SV=1	0	96.358118361153302
			>Nbe.v1.1.chr05g28400;>Nbe.v1.1.chr07g12510	55.1346	7.40456	34.4255	43.0365	40.2509	52.8011	74.1	14.5	-1.40349	0.411514	0.535019	1
			>Nbe.v1.1.chr05g22500;>Nbe.v1.1.chr18g04070	246.886	249.8	259.833	247.354	259.388	382.784	2.69	25.3	-1.17582	0.411775	0.535275	1
AT1G78300.1 | Symbols:GRF2,14-3-3OMEGA,GF14 OMEGA | general regulatory factor 2,14-3-3 PROTEIN G-BOX FACTOR14 OMEGA | Chr1:29461883-29463052 FORWARD LENGTH=259	9.9999999999999992E-164	87.890625	>Nbe.v1.1.chr14g17860	135.079	65.2175	143.697	46.0472	22.3591	179.891	37.5	103	1.38541	0.412358	0.535949	1		14-3-3 a-1 protein	Nicotiana tabacum	tr|Q75ZE5|Q75ZE5_TOBAC 14-3-3 a-1 protein OS=Nicotiana tabacum OX=4097 GN=14-3-3 a-1 PE=2 SV=1	2.53E-173	99.609375
AT2G37050.1 | Symbols:no symbol available | no full name available | Chr2:15569290-15573477 FORWARD LENGTH=933	0	67.133620689655203	>Nbe.v1.1.chr05g06770	55.0833	59.8052	77.88	98.3844	57.7915	75.6788	18.7	26.3	-1.20276	0.412494	0.536042	0.667		probable LRR receptor-like serine/threonine-protein kinase At1g67720	Nicotiana sylvestris	tr|A0A1U7ULS9|A0A1U7ULS9_NICSY probable LRR receptor-like serine/threonine-protein kinase At1g67720 OS=Nicotiana sylvestris OX=4096 GN=LOC104210060 PE=4 SV=1	0	97.198275862068996
AT5G10840.1 | Symbols:TMN8,EMP1 | endomembrane protein 1 | Chr5:3424910-3427797 REVERSE LENGTH=648	0	80.218068535825594	>Nbe.v1.1.chr13g01850	22.3959	20.8756	46.3608	12.9138	22.8008	28.4358	47.8	36.7	1.39722	0.412741	0.536243	0.667		Transmembrane 9 superfamily member	Nicotiana tabacum	tr|A0A1S4C0X8|A0A1S4C0X8_TOBAC Transmembrane 9 superfamily member OS=Nicotiana tabacum OX=4097 GN=LOC107813894 PE=3 SV=1	0	99.221183800623095
AT1G70750.1 | Symbols:MyoB2 | myosin binding protein 2 | Chr1:26680728-26683147 REVERSE LENGTH=749	1.9999999999999998E-96	25.824800910125099	>Nbe.v1.1.chr07g10530	620.499	641.817	683.159	1095.44	746.752	584.27	4.91	32.3	-1.24724	0.412778	0.536243	1		centromere protein F-like isoform X1	Nicotiana sylvestris	tr|A0A1U7WG27|A0A1U7WG27_NICSY centromere protein F-like isoform X1 OS=Nicotiana sylvestris OX=4096 GN=LOC104226025 PE=4 SV=1	0	88.737201365187701
AT3G17970.1 | Symbols:TOC64-III,atToc64-III | translocon at the outer membrane of chloroplasts 64-III | Chr3:6148030-6151794 FORWARD LENGTH=589	0	68.135593220339004	>Nbe.v1.1.chr03g39260	866.435	817.797	974.406	812.181	1065.54	1074.36	9.04	15.1	-1.11037	0.413033	0.536474	1		Outer envelope protein 64, chloroplastic	Nicotiana attenuata	tr|A0A314KVB4|A0A314KVB4_NICAT Outer envelope protein 64, chloroplastic OS=Nicotiana attenuata OX=49451 GN=OEP64_0 PE=4 SV=1	0	97.288135593220304
AT1G11260.1 | Symbols:STP1,ATSTP1 | sugar transporter 1,SUGAR TRANSPORTER 1 | Chr1:3777460-3780133 FORWARD LENGTH=522	0	78.816793893129798	>Nbe.v1.1.chr02g07360	3483.02	2989.18	3207.09	4013.37	3590.94	3021.58	7.67	14.1	-1.0978	0.413086	0.536474	1		sugar carrier protein C-like	Nicotiana tabacum	tr|A0A1S4C0M5|A0A1S4C0M5_TOBAC sugar carrier protein C-like OS=Nicotiana tabacum OX=4097 GN=LOC107813805 PE=3 SV=1	0	98.282442748091597
AT3G14250.1 | Symbols:no symbol available | no full name available | Chr3:4745963-4746958 REVERSE LENGTH=303	1.9999999999999999E-48	21.2328767123288	>Nbe.v1.1.chr13g13110	146.826	197.442	155.895	253.008	189.611	152.566	16.2	25.6	-1.18999	0.413152	0.536476	1		uncharacterized protein DDB_G0292642-like	Nicotiana tabacum	tr|A0A1S3YCZ5|A0A1S3YCZ5_TOBAC uncharacterized protein DDB_G0292642-like OS=Nicotiana tabacum OX=4097 GN=LOC107774935 PE=3 SV=1	2.6600000000000002E-165	50.913242009132397
AT2G47110.2 | Symbols:UBI6,UBQ6 | UBIQUITIN EXTENSION PROTEIN 6,ubiquitin 6 | Chr2:19344701-19345174 FORWARD LENGTH=157	1E-89	94.267515923566904	>Nbe.v1.1.chr19g04390	17.5294	30.2637	24.0929	19.827	47.0989	31.2757	26.6	41.8	-1.36607	0.413323	0.536614	1		ubiquitin-40S ribosomal protein S27a-like	Nicotiana sylvestris	tr|A0A1U7WCX2|A0A1U7WCX2_NICSY ubiquitin-40S ribosomal protein S27a-like OS=Nicotiana sylvestris OX=4096 GN=LOC104225033 PE=3 SV=1	9.5199999999999999E-93	98.726114649681506
AT4G40050.1 | Symbols:no symbol available | no full name available | Chr4:18561206-18563727 REVERSE LENGTH=599	0	61.0738255033557	>Nbe.v1.1.chr05g35980	201.746	301.574	337.59	324.714	359.544	287.077	25.1	11.2	-1.1551	0.413746	0.537079	1		protein SCAI	Nicotiana sylvestris	tr|A0A1U7WB36|A0A1U7WB36_NICSY protein SCAI OS=Nicotiana sylvestris OX=4096 GN=LOC104222345 PE=4 SV=1	0	97.651006711409394
AT5G24850.1 | Symbols:CRY3 | cryptochrome 3 | Chr5:8535399-8538145 REVERSE LENGTH=569	0	63.636363636363598	>Nbe.v1.1.chr17g19900	20.2565	29.977	19.3903	37.455	21.0051	27.1602	25.3	29.1	-1.22976	0.413813	0.537082	0.667		Cryptochrome DASH	Nicotiana attenuata	tr|A0A1J6KY75|A0A1J6KY75_NICAT Cryptochrome DASH OS=Nicotiana attenuata OX=49451 GN=CRYD PE=3 SV=1	0	92.452830188679201
AT5G11420.1 | Symbols:no symbol available | no full name available | Chr5:3644655-3646991 FORWARD LENGTH=366	0	70.133333333333297	>Nbe.v1.1.chr10g30010	293.446	203.565	207.42	162.628	228.31	216.126	21.6	17.3	1.16039	0.413945	0.53717	1		uncharacterized protein LOC107794167	Nicotiana tabacum	tr|A0A1S4A637|A0A1S4A637_TOBAC uncharacterized protein LOC107794167 OS=Nicotiana tabacum OX=4097 GN=LOC107794167 PE=4 SV=1	7.4100000000000002E-262	94.933333333333294
			>Nbe.v1.1.chr01g23690;>Nbe.v1.1.chr11g20080	469.554	485.396	528.648	291.851	314.033	624.909	6.19	45.4	1.2054	0.414481	0.53778	1
AT5G13870.3 | Symbols:EXGT-A4,XTH5 | endoxyloglucan transferase A4,xyloglucan endotransglucosylase/hydrolase 5 | Chr5:4475089-4476217 REVERSE LENGTH=293	2E-159	71.034482758620697	>Nbe.v1.1.chr11g40520	57.4366	55.2141	46.4877	65.6504	86.9596	45.8485	10.9	31.1	-1.24708	0.414772	0.538074	1		Probable xyloglucan endotransglucosylase/hydrolase protein	Nicotiana tabacum	sp|P93349|XTH_TOBAC Probable xyloglucan endotransglucosylase/hydrolase protein OS=Nicotiana tabacum OX=4097 GN=XTH PE=2 SV=1	2.5899999999999998E-214	93.448275862068996
AT2G20940.2 | Symbols:no symbol available | no full name available | Chr2:9002264-9002653 REVERSE LENGTH=129	2.0000000000000001E-42	49.350649350649299	>Nbe.v1.1.chr11g14930	42.6919	24.4813	23.3911	16.2614	29.4729	24.9509	35.9	28.5	1.28123	0.415175	0.538435	1		DUF1279 domain-containing protein	Solanum tuberosum	tr|M1A6N0|M1A6N0_SOLTU DUF1279 domain-containing protein OS=Solanum tuberosum OX=4113 PE=4 SV=1	3.76E-81	83.766233766233796
AT5G52580.1 | Symbols:no symbol available | no full name available | Chr5:21338052-21342848 FORWARD LENGTH=673	0	71.692307692307693	>Nbe.v1.1.chr10g01000	638.412	535.755	766.514	436.596	646.511	601.722	17.9	19.7	1.15186	0.41518	0.538435	1		TBC1 domain family member 15-like	Nicotiana sylvestris	tr|A0A1U7UQE9|A0A1U7UQE9_NICSY TBC1 domain family member 15-like OS=Nicotiana sylvestris OX=4096 GN=LOC104211041 PE=4 SV=1	0	98.153846153846203
AT5G15050.1 | Symbols:GlcAT14B | GlcA transferase 14B | Chr5:4871820-4873454 REVERSE LENGTH=434	0	74.537037037036995	>Nbe.v1.1.chr02g02650	595.189	686.986	596.942	618.12	624.652	473.505	8.38	14.9	1.09488	0.415373	0.538601	1		Beta-glucuronosyltransferase glcat14b	Nicotiana attenuata	tr|A0A314KLY6|A0A314KLY6_NICAT Beta-glucuronosyltransferase glcat14b OS=Nicotiana attenuata OX=49451 GN=GLCAT14B_2 PE=4 SV=1	2.96e-315	99.074074074074105
AT5G58230.1 | Symbols:MSI1,MEE70,ATMSI1 | ARABIDOPSIS MULTICOPY SUPRESSOR OF IRA1,MULTICOPY SUPRESSOR OF IRA1,MATERNAL EFFECT EMBRYO ARREST 70 | Chr5:23556112-23557994 FORWARD LENGTH=424	0	90.352941176470594	>Nbe.v1.1.chr01g23470	233.207	178.549	113.867	181.522	137.609	78.6664	34.1	38.9	1.32133	0.415812	0.539086	1		WD-40 repeat-containing protein MSI1	Nicotiana tabacum	tr|A0A1S4D0W4|A0A1S4D0W4_TOBAC WD-40 repeat-containing protein MSI1 OS=Nicotiana tabacum OX=4097 GN=LOC107824739 PE=3 SV=1	1.0299999999999999E-289	98.588235294117695
AT5G65200.1 | Symbols:PUB38,ATPUB38 | ARABIDOPSIS THALIANA PLANT U-BOX 38,plant U-box 38 | Chr5:26048173-26049843 REVERSE LENGTH=556	0	54.862385321100902	>Nbe.v1.1.chr03g34010	144.416	201.521	102.954	101.797	144.963	108.923	33.1	19.5	1.26205	0.416131	0.539414	1		RING-type E3 ubiquitin transferase	Nicotiana tabacum	tr|A0A1S3ZVT6|A0A1S3ZVT6_TOBAC RING-type E3 ubiquitin transferase OS=Nicotiana tabacum OX=4097 GN=LOC107791007 PE=4 SV=1	1.8699999999999999E-236	93.761467889908303
AT3G25230.1 | Symbols:FKBP62,ROF1,ATFKBP62 | rotamase FKBP 1,FK506 BINDING PROTEIN 62 | Chr3:9188257-9191137 FORWARD LENGTH=551	0	79.029462738301604	>Nbe.v1.1.chr16g40750	71.49	49.3951	134.853	88.8133	89.9713	156.044	52	34.5	-1.30926	0.416444	0.539735	1		peptidylprolyl isomerase	Nicotiana tabacum	tr|A0A1S4DRU8|A0A1S4DRU8_TOBAC peptidylprolyl isomerase OS=Nicotiana tabacum OX=4097 GN=LOC107832790 PE=4 SV=1	0	98.266897746967103
AT3G16240.1 | Symbols:ATTIP2;1,TIP2;1,DELTA-TIP,DELTA-TIP1,AQP1 | delta tonoplast integral protein | Chr3:5505534-5506788 FORWARD LENGTH=250	1E-146	83.534136546184698	>Nbe.v1.1.chr19g07450	76.1167	51.5176	110.847	80.3478	51.2266	50.3475	37.5	28.2	1.3109	0.416511	0.539738	1		Aquaporin TIP2-1	Nicotiana sylvestris	tr|A0A1U7Y4Q3|A0A1U7Y4Q3_NICSY Aquaporin TIP2-1 OS=Nicotiana sylvestris OX=4096 GN=LOC104240606 PE=2 SV=1	2.8099999999999999E-162	96.385542168674704
AT5G62680.1 | Symbols:GTR2,AtNPF2.11,NPF2.11 | GLUCOSINOLATE TRANSPORTER-2,NRT1/ PTR family 2.11 | Chr5:25165430-25167822 REVERSE LENGTH=616	0	58.540630182421197	>Nbe.v1.1.chr03g33280	265.127	355.64	322.748	293.764	376.508	382.625	14.6	14.1	-1.11593	0.417038	0.540336	1		Protein nrt1 ptr family 2.11	Nicotiana attenuata	tr|A0A1J6IIH9|A0A1J6IIH9_NICAT Protein nrt1 ptr family 2.11 OS=Nicotiana attenuata OX=49451 GN=NPF2.11_0 PE=3 SV=1	0	97.5124378109453
			>Nbe.v1.1.chr03g43060;>Nbe.v1.1.chr13g33280	524.719	585.644	533.2	565.719	500.633	500.515	6.02	7.2	1.04895	0.417305	0.540584	1
AT1G08110.3 | Symbols:no symbol available | no full name available | Chr1:2535702-2537630 FORWARD LENGTH=185	1.9999999999999999E-105	61.965811965812001	>Nbe.v1.1.chr07g36430	94.1064	62.9181	144.111	151.611	111.604	106.672	40.8	20	-1.2283	0.417359	0.540584	1		Lactoylglutathione lyase	Nicotiana tabacum	tr|A0A1S3XF65|A0A1S3XF65_TOBAC Lactoylglutathione lyase OS=Nicotiana tabacum OX=4097 GN=LOC107764558 PE=3 SV=1	5.47E-158	97.008547008546998
AT4G28600.2 | Symbols:NPGR2 | no pollen germination related 2 | Chr4:14130046-14132599 FORWARD LENGTH=739	0	53.7249283667622	>Nbe.v1.1.chr03g04490	834.88	839.273	843.642	977.791	918.79	793.904	0.522	10.5	-1.06859	0.417446	0.540612	1		tetratricopeptide repeat protein 7B-like	Nicotiana sylvestris	tr|A0A1U7V9X4|A0A1U7V9X4_NICSY tetratricopeptide repeat protein 7B-like OS=Nicotiana sylvestris OX=4096 GN=LOC104215115 PE=4 SV=1	0	95.702005730658996
AT4G31430.3 | Symbols:KAKU4 | (Japanese for nucleus) 4 | Chr4:15248510-15251945 FORWARD LENGTH=485	4E-35	22.410546139359699	>Nbe.v1.1.chr14g37250	125.415	87.0927	105.435	131.753	108.928	112.406	18.1	10.4	-1.11054	0.417685	0.540837	1		uncharacterized protein LOC104220125	Nicotiana sylvestris	tr|A0A1U7VMT1|A0A1U7VMT1_NICSY uncharacterized protein LOC104220125 OS=Nicotiana sylvestris OX=4096 GN=LOC104220125 PE=4 SV=1	0	93.408662900188304
AT2G25730.4 | Symbols:no symbol available | no full name available | Chr2:10956751-10972729 REVERSE LENGTH=2473	0	71.072088724584106	>Nbe.v1.1.chr10g31010	2403.23	2593.31	2201.68	2238.83	2380.5	2220.36	8.16	3.84	1.05242	0.41776	0.540849	1		protein DDB_G0276689-like	Nicotiana tabacum	tr|A0A1S3Y7W0|A0A1S3Y7W0_TOBAC protein DDB_G0276689-like OS=Nicotiana tabacum OX=4097 GN=LOC107773091 PE=4 SV=1	0	95.194085027726402
AT4G00355.3 | Symbols:ATI2 | ATG8-interacting protein 2 | Chr4:155207-156090 FORWARD LENGTH=266	1E-59	40.645161290322598	>Nbe.v1.1.chr17g13860	80.057	75.2841	81.6806	71.8443	90.546	110.519	4.21	21.3	-1.15141	0.417936	0.540993	1		Atg8-interacting protein 1	Nicotiana attenuata	tr|A0A1J6JCA7|A0A1J6JCA7_NICAT Atg8-interacting protein 1 OS=Nicotiana attenuata OX=49451 GN=ATI1_0 PE=4 SV=1	2.79E-211	95.806451612903203
AT2G45630.2 | Symbols:no symbol available | no full name available | Chr2:18796000-18797089 FORWARD LENGTH=338	1.0000000000000001E-130	56.574923547400601	>Nbe.v1.1.chr17g12950	17.2828	16.2108	29.0285	60.4066	39.8511	13.4875	34.1	62	-1.81928	0.418251	0.541264	1		glyoxylate/hydroxypyruvate reductase HPR3-like	Nicotiana tabacum	tr|A0A1S4DQM0|A0A1S4DQM0_TOBAC glyoxylate/hydroxypyruvate reductase HPR3-like OS=Nicotiana tabacum OX=4097 GN=LOC107832400 PE=3 SV=1	2.7300000000000002E-224	95.718654434250794
AT3G19960.5 | Symbols:ATM1 | myosin 1 | Chr3:6949787-6956736 FORWARD LENGTH=1166	0	77.324066029539495	>Nbe.v1.1.chr04g26320	4847.82	4567.28	4831.62	4956.63	4586.22	6047.64	3.32	14.6	-1.09432	0.418276	0.541264	1		Myosin VIII-1	Nicotiana benthamiana	tr|B0CN62|B0CN62_NICBE Myosin VIII-1 OS=Nicotiana benthamiana OX=4100 PE=2 SV=1	0	99.913119026933103
AT5G52580.1 | Symbols:no symbol available | no full name available | Chr5:21338052-21342848 FORWARD LENGTH=673	0	72	>Nbe.v1.1.chr16g32590	1798.85	1975.59	1384.58	1510.11	1682.53	1381.68	17.6	9.9	1.12783	0.418521	0.541497	1		TBC1 domain family member 15-like	Nicotiana sylvestris	tr|A0A1U7UQE9|A0A1U7UQE9_NICSY TBC1 domain family member 15-like OS=Nicotiana sylvestris OX=4096 GN=LOC104211041 PE=4 SV=1	0	97.846153846153797
AT3G09630.1 | Symbols:SAC56 | Suppressor of Acaulis 56 | Chr3:2953813-2955444 FORWARD LENGTH=406	0	80.541871921182306	>Nbe.v1.1.chr15g46270	3575.56	3298.84	3930.71	3786.13	2621.6	3334.89	8.79	18.1	1.10906	0.418693	0.541635	1		60S ribosomal protein L4-like	Nicotiana tabacum	tr|A0A1S4BWA4|A0A1S4BWA4_TOBAC 60S ribosomal protein L4-like OS=Nicotiana tabacum OX=4097 GN=LOC107812501 PE=3 SV=1	1.1899999999999999E-283	99.507389162561594
AT1G35680.1 | Symbols:RPL21C | chloroplast ribosomal protein L21 | Chr1:13208777-13210246 FORWARD LENGTH=220	1.0000000000000001E-32	50.531914893617	>Nbe.v1.1.chr16g43970	924.242	1474.26	1674.85	3117.19	1494.22	1233.67	28.6	52.4	-1.43496	0.419034	0.541956	1		50S ribosomal protein L21, chloroplastic-like	Nicotiana tabacum	tr|A0A1S4DK32|A0A1S4DK32_TOBAC 50S ribosomal protein L21, chloroplastic-like OS=Nicotiana tabacum OX=4097 GN=LOC107830548 PE=3 SV=1	2.7600000000000001E-97	90.425531914893597
AT4G19810.2 | Symbols:ChiC | class V chitinase | Chr4:10764151-10765753 REVERSE LENGTH=379	9.9999999999999998E-86	38.359788359788404	>Nbe.v1.1.chr07g37110	472.982	443.45	580.1	588.15	508.917	525.646	14.4	7.72	-1.08431	0.419072	0.541956	1		chitinase-3-like protein 1	Nicotiana tabacum	tr|A0A1S3YT04|A0A1S3YT04_TOBAC chitinase-3-like protein 1 OS=Nicotiana tabacum OX=4097 GN=LOC107779287 PE=3 SV=1	3.45E-271	95.767195767195801
AT4G30360.1 | Symbols:ATCNGC17,CNGC17 | CYCLIC NUCLEOTIDE-GATED CHANNEL 17,cyclic nucleotide-gated channel 17 | Chr4:14855060-14857779 REVERSE LENGTH=720	0	70.3856749311295	>Nbe.v1.1.chr13g00660	364.918	350.913	279.234	312.433	292.169	304.196	13.9	3.36	1.09492	0.420192	0.543319	1		Putative cyclic nucleotide-gated ion channel 17	Nicotiana attenuata	tr|A0A1J6HYD3|A0A1J6HYD3_NICAT Putative cyclic nucleotide-gated ion channel 17 OS=Nicotiana attenuata OX=49451 GN=CNGC17 PE=4 SV=1	0	97.658402203856795
AT3G01660.1 | Symbols:no symbol available | no full name available | Chr3:245532-246432 FORWARD LENGTH=273	2.0000000000000001E-123	60.750853242320801	>Nbe.v1.1.chr19g31120	291.323	202.269	220.763	206.044	214.453	211.233	19.7	2.02	1.13079	0.420413	0.54352	1		Methyltransferase type 11 domain-containing protein	Nicotiana attenuata	tr|A0A1J6HVF0|A0A1J6HVF0_NICAT Methyltransferase type 11 domain-containing protein OS=Nicotiana attenuata OX=49451 GN=A4A49_33984 PE=4 SV=1	5.8299999999999998E-202	93.174061433447093
AT2G19730.3 | Symbols:no symbol available | no full name available | Chr2:8511752-8512995 FORWARD LENGTH=143	1.9999999999999999E-77	76.3888888888889	>Nbe.v1.1.chr19g02840	1113.78	857.709	1043.41	513.195	798.185	1174.63	13.2	40	1.21274	0.420925	0.544097	1		60s ribosomal protein l28-1	Nicotiana attenuata	tr|A0A314KZI6|A0A314KZI6_NICAT 60s ribosomal protein l28-1 OS=Nicotiana attenuata OX=49451 GN=RPL28A_1 PE=3 SV=1	1.9200000000000001E-88	97.2222222222222
AT5G62740.1 | Symbols:AtHIR4,HIR4,HIR1,ATHIR1 | hypersensitive induced reaction 4,HYPERSENSITIVE-INDUCED RESPONSE PROTEIN 1 | Chr5:25201320-25202535 FORWARD LENGTH=286	0	90.909090909090907	>Nbe.v1.1.chr03g33130	740.125	394.199	574.787	382.027	664.807	287.28	30.4	44.2	1.28108	0.42108	0.544191	1		hypersensitive-induced response protein 1-like isoform X2	Nicotiana tabacum	tr|A0A1S3Y169|A0A1S3Y169_TOBAC hypersensitive-induced response protein 1-like isoform X2 OS=Nicotiana tabacum OX=4097 GN=LOC107771030 PE=4 SV=1	6.0299999999999996E-196	99.300699300699307
			>Nbe.v1.1.chr06g13260;>Nbe.v1.1.chr16g06030	9.72998	31.6274	21.9002	29.3078	57.0091	15.813	52	61.7	-1.61451	0.421129	0.544191	1
AT3G26700.3 | Symbols:no symbol available | no full name available | Chr3:9810669-9812356 FORWARD LENGTH=380	1.9999999999999999E-103	50.154798761609896	>Nbe.v1.1.chr09g11590	30.6726	32.6952	37.2234	12.9581	25.3704	41.2824	10	53.5	1.26353	0.421668	0.544802	0.667		protein kinase APK1B, chloroplastic-like isoform X3	Nicotiana sylvestris	tr|A0A1U7W8V4|A0A1U7W8V4_NICSY protein kinase APK1B, chloroplastic-like isoform X3 OS=Nicotiana sylvestris OX=4096 GN=LOC104221334 PE=4 SV=1	9.5099999999999996E-223	96.9040247678019
			>Nbe.v1.1.chr07g22470;>Nbe.v1.1.chr17g24260	109.769	100.754	100.77	209.054	111.479	97.1952	5.01	43.7	-1.34191	0.421853	0.544957	1
			>Nbe.v1.1.chr03g39350;>Nbe.v1.1.chr13g10640	4.88822	14.6994	33.6867	19.2679	20.0219	34.2642	82.4	34.5	-1.38067	0.422146	0.545251	1
AT1G24490.1 | Symbols:ALB4,ARTEMIS | ARABIDOPSIS THALIANA ENVELOPE MEMBRANE INTEGRASE,ALBINA 4 | Chr1:8682364-8684966 FORWARD LENGTH=499	1E-179	49.636363636363598	>Nbe.v1.1.chr15g39550	275.206	127.097	160.659	217.026	272.354	192.358	41.4	18	-1.21099	0.422668	0.54584	0.667		Albino3-like protein 1, chloroplastic	Nicotiana attenuata	tr|A0A314LE52|A0A314LE52_NICAT Albino3-like protein 1, chloroplastic OS=Nicotiana attenuata OX=49451 GN=ALB3L1 PE=3 SV=1	0	95.090909090909093
			>Nbe.v1.1.chr05g12430;>Nbe.v1.1.chr19g08650	298.548	261.728	346.942	246.284	231.773	329.36	14.1	19.6	1.12361	0.422823	0.545955	1
AT2G36780.1 | Symbols:no symbol available | no full name available | Chr2:15417618-15419108 REVERSE LENGTH=496	2.0000000000000001E-56	31.512605042016801	>Nbe.v1.1.chr15g18110	1330.88	1111.09	1466.59	1075.81	1330.69	1148.38	13.8	11.1	1.09949	0.4229	0.545969	1		UDP-Glycosyltransferase superfamily protein	Nicotiana benthamiana	tr|A0A977XRI1|A0A977XRI1_NICBE UDP-Glycosyltransferase superfamily protein OS=Nicotiana benthamiana OX=4100 GN=UGT93S1 PE=2 SV=1	0	99.789915966386602
AT2G27660.1 | Symbols:no symbol available | no full name available | Chr2:11798694-11800850 REVERSE LENGTH=718	2.0000000000000001E-61	33.734939759036102	>Nbe.v1.1.chr09g31960	56.183	45.4887	99.9389	65.2319	136.951	69.7799	42.9	44.3	-1.34895	0.423212	0.54627	1		uncharacterized protein LOC107799413	Nicotiana tabacum	tr|A0A1S4AN01|A0A1S4AN01_TOBAC uncharacterized protein LOC107799413 OS=Nicotiana tabacum OX=4097 GN=LOC107799413 PE=4 SV=1	4.1200000000000003E-217	89.156626506024097
AT3G22690.2 | Symbols:no symbol available | no full name available | Chr3:8022006-8024534 REVERSE LENGTH=842	0	56.324582338902097	>Nbe.v1.1.chr09g08950	188.456	158.83	235.045	166.274	308.486	245.388	19.8	29.7	-1.23667	0.423266	0.54627	1		Pentatricopeptide repeat-containing protein	Nicotiana attenuata	tr|A0A1J6K0C5|A0A1J6K0C5_NICAT Pentatricopeptide repeat-containing protein OS=Nicotiana attenuata OX=49451 GN=PCMP-H56_1 PE=3 SV=1	0	95.465393794749403
AT1G29930.1 | Symbols:LHCB1.3,AB140,CAB140,CAB1 | LIGHT-HARVESTING CHLOROPHYLL A/B-PROTEIN 1.3,CHLOROPHYLL A/B PROTEIN 140,chlorophyll A/B binding protein 1 | Chr1:10478071-10478874 FORWARD LENGTH=267	2E-175	89.849624060150404	>Nbe.v1.1.chr02g12080	20914.9	17034.8	22409.3	24550.4	11140	14409.3	13.8	41.9	1.20478	0.423363	0.546311	1		Chlorophyll a-b binding protein, chloroplastic	Nicotiana attenuata	tr|A0A314LCP2|A0A314LCP2_NICAT Chlorophyll a-b binding protein, chloroplastic OS=Nicotiana attenuata OX=49451 GN=CAB21_2 PE=3 SV=1	1.61E-190	98.872180451127804
AT3G05560.3 | Symbols:no symbol available | no full name available | Chr3:1614641-1615204 FORWARD LENGTH=124	9.9999999999999997E-61	78.125	>Nbe.v1.1.chr16g16200	395.178	673.989	766.209	530.194	776.123	1061.43	31.6	33.7	-1.29006	0.424193	0.547297	1		60S ribosomal protein L22-2-like	Nicotiana tabacum	tr|A0A1S4BSU3|A0A1S4BSU3_TOBAC 60S ribosomal protein L22-2-like OS=Nicotiana tabacum OX=4097 GN=LOC107811461 PE=3 SV=1	3.2400000000000001E-77	95.3125
AT1G20640.3 | Symbols:NLP4 | NIN-like protein 4 | Chr1:7155201-7157986 FORWARD LENGTH=844	0	49.778761061946902	>Nbe.v1.1.chr04g14410	55.8625	53.4964	65.7984	52.9589	80.4228	67.3387	11.2	20.5	-1.14594	0.424386	0.54746	1		Protein nlp4	Nicotiana attenuata	tr|A0A1J6IGZ9|A0A1J6IGZ9_NICAT Protein nlp4 OS=Nicotiana attenuata OX=49451 GN=NLP4_0 PE=4 SV=1	0	96.349557522123902
AT1G78300.1 | Symbols:GRF2,14-3-3OMEGA,GF14 OMEGA | general regulatory factor 2,14-3-3 PROTEIN G-BOX FACTOR14 OMEGA | Chr1:29461883-29463052 FORWARD LENGTH=259	4.0000000000000001E-169	89.961389961389997	>Nbe.v1.1.chr13g43330	69.98	50.1194	149.374	46.412	82.1261	49.7453	58.5	33.2	1.51149	0.424534	0.547566	1		14-3-3 h-1 protein	Nicotiana tabacum	tr|Q75ZD6|Q75ZD6_TOBAC 14-3-3 h-1 protein OS=Nicotiana tabacum OX=4097 GN=14-3-3 h-1 PE=2 SV=1	2.7299999999999998E-174	99.227799227799196
AT4G36690.1 | Symbols:ATU2AF65A | | Chr4:17294139-17297609 REVERSE LENGTH=573	0	53.055141579731703	>Nbe.v1.1.chr16g34710	2008.21	1532.78	1745.12	2608.74	1518.98	2224.02	13.5	26.1	-1.20159	0.425404	0.548603	1		Splicing factor U2af large subunit B	Nicotiana attenuata	tr|A0A0M9UMX0|A0A0M9UMX0_NICAT Splicing factor U2af large subunit B OS=Nicotiana attenuata OX=49451 PE=3 SV=1	0	89.418777943368099
AT4G00360.1 | Symbols:CYP86A2,ATT1 | "cytochrome P450, family 86, subfamily A, polypeptide 2",ABERRANT INDUCTION OF TYPE THREE 1 | Chr4:160951-162778 FORWARD LENGTH=553	0	65.3910149750416	>Nbe.v1.1.chr17g02730	152.456	260.776	109.209	67.9022	137.652	170.626	44.8	41.8	1.38881	0.425738	0.548948	1		Cytochrome p450 86a2	Nicotiana attenuata	tr|A0A1J6JKX3|A0A1J6JKX3_NICAT Cytochrome p450 86a2 OS=Nicotiana attenuata OX=49451 GN=CYP86A2 PE=3 SV=1	0	89.517470881863602
AT5G53550.6 | Symbols:YSL3,ATYSL3 | YELLOW STRIPE like 3,YELLOW STRIPE LIKE 3 | Chr5:21756081-21758776 FORWARD LENGTH=675	0	77.108433734939794	>Nbe.v1.1.chr08g32110	483.885	564.361	559.355	523.502	538.691	425.202	8.41	12.4	1.08082	0.426001	0.549202	1		Metal-nicotianamine transporter ysl3	Nicotiana attenuata	tr|A0A1J6IAL7|A0A1J6IAL7_NICAT Metal-nicotianamine transporter ysl3 OS=Nicotiana attenuata OX=49451 GN=YSL3 PE=3 SV=1	0	97.439759036144594
AT5G63050.1 | Symbols:EMB2759 | embryo defective 2759 | Chr5:25293109-25294799 FORWARD LENGTH=345	2E-118	50.439882697947198	>Nbe.v1.1.chr13g29070	86.5403	99.2715	128.04	213.185	93.5013	117.302	20.3	44.8	-1.35092	0.426145	0.549302	1		uncharacterized protein LOC104215685	Nicotiana sylvestris	tr|A0A1U7VPN2|A0A1U7VPN2_NICSY uncharacterized protein LOC104215685 OS=Nicotiana sylvestris OX=4096 GN=LOC104215685 PE=4 SV=1	1.57E-223	95.894428152492694
AT2G27920.1 | Symbols:SCPL51 | serine carboxypeptidase-like 51 | Chr2:11885777-11889043 REVERSE LENGTH=461	0	68.131868131868103	>Nbe.v1.1.chr07g36770	789.029	509.841	566.275	488.501	578.072	542.232	23.7	8.41	1.15934	0.426418	0.549568	1		Carboxypeptidase	Nicotiana tabacum	tr|A0A1S3Z5W0|A0A1S3Z5W0_TOBAC Carboxypeptidase OS=Nicotiana tabacum OX=4097 GN=LOC107783408 PE=3 SV=1	0	96.043956043956001
AT3G18370.1 | Symbols:NTMC2T3,NTMC2TYPE3,SYTF,ATSYTF | | Chr3:6306362-6310256 FORWARD LENGTH=815	0	57.400722021660599	>Nbe.v1.1.chr03g40130	1145.03	1209.47	1359.92	1170.07	1160.98	1192.57	8.91	1.38	1.05415	0.427204	0.550497	1		synaptotagmin-5-like	Nicotiana tabacum	tr|A0A1S3XXV8|A0A1S3XXV8_TOBAC synaptotagmin-5-like OS=Nicotiana tabacum OX=4097 GN=LOC107770041 PE=4 SV=1	0	97.111913357400695
AT3G06330.1 | Symbols:no symbol available | no full name available | Chr3:1917334-1919709 FORWARD LENGTH=426	3.0000000000000002E-126	48.557692307692299	>Nbe.v1.1.chr09g11150	153.972	74.0379	162.47	79.7527	114.772	93.9323	37.5	18.3	1.35369	0.427731	0.551082	1		RING-CH-type domain-containing protein	Nicotiana attenuata	tr|A0A1J6IIV5|A0A1J6IIV5_NICAT RING-CH-type domain-containing protein OS=Nicotiana attenuata OX=49451 GN=A4A49_27963 PE=4 SV=1	1.44E-259	93.028846153846203
AT4G34830.1 | Symbols:PDE346,MRL1 | PIGMENT DEFECTIVE 346,MATURATION OF RBCL 1 | Chr4:16599976-16605994 REVERSE LENGTH=1089	0	50.187969924812002	>Nbe.v1.1.chr11g15690	1202.57	1107.74	869.81	1155.7	1150.83	1161.76	16.2	0.474	-1.09061	0.427791	0.551082	1		pentatricopeptide repeat-containing protein MRL1, chloroplastic-like isoform X2	Nicotiana tabacum	tr|A0A1S4B0F6|A0A1S4B0F6_TOBAC pentatricopeptide repeat-containing protein MRL1, chloroplastic-like isoform X2 OS=Nicotiana tabacum OX=4097 GN=LOC107803137 PE=3 SV=1	0	92.387218045112803
AT5G06560.1 | Symbols:no symbol available | no full name available | Chr5:2003678-2005543 REVERSE LENGTH=518	7.0000000000000006E-172	53.984063745019903	>Nbe.v1.1.chr06g09620	869.079	941.748	1271.33	945.926	1278.44	1296.42	20.9	16.8	-1.14231	0.427969	0.551218	1		myosin-binding protein 7-like	Nicotiana tabacum	tr|A0A1S4D8F3|A0A1S4D8F3_TOBAC myosin-binding protein 7-like OS=Nicotiana tabacum OX=4097 GN=LOC107827101 PE=4 SV=1	0	94.223107569721094
AT2G48070.2 | Symbols:RPH1 | RESISTANCE TO PHYTOPHTHORA 1 | Chr2:19662863-19663773 FORWARD LENGTH=197	9.9999999999999996E-82	47.186147186147203	>Nbe.v1.1.chr10g16580	375.139	131.286	228.773	402.178	370.806	203.998	50.1	32.7	-1.32887	0.42803	0.551218	1		Uncharacterized protein	Nicotiana attenuata	tr|A0A1J6K398|A0A1J6K398_NICAT Uncharacterized protein OS=Nicotiana attenuata OX=49451 GN=A4A49_41479 PE=4 SV=1	1.16E-152	95.238095238095198
AT2G34050.1 | Symbols:no symbol available | no full name available | Chr2:14382843-14384198 REVERSE LENGTH=248	2.0000000000000001E-114	58.498023715415002	>Nbe.v1.1.chr02g24940	42.5444	148.285	25.8018	87.6298	95.8405	90.2191	92	4.6	-1.26339	0.428169	0.551311	1		ATP synthase mitochondrial F1 complex assembly factor 1 isoform X1	Nicotiana sylvestris	tr|A0A1U7WJ62|A0A1U7WJ62_NICSY ATP synthase mitochondrial F1 complex assembly factor 1 isoform X1 OS=Nicotiana sylvestris OX=4096 GN=LOC104224353 PE=3 SV=1	9.9400000000000005E-174	96.047430830039502
AT5G64580.1 | Symbols:EMB3144 | EMBRYO DEFECTIVE 3144 | Chr5:25817391-25821465 REVERSE LENGTH=855	0	76.303317535545006	>Nbe.v1.1.chr04g23780	106.674	93.6535	110.37	89.2096	116.063	62.0577	8.48	30.3	1.16222	0.428312	0.55141	1		Putative inactive atp-dependent zinc metalloprotease ftshi 4, chloroplastic	Nicotiana attenuata	tr|A0A314KSK4|A0A314KSK4_NICAT Putative inactive atp-dependent zinc metalloprotease ftshi 4, chloroplastic OS=Nicotiana attenuata OX=49451 GN=FTSHI4 PE=4 SV=1	0	96.682464454976298
AT2G35350.1 | Symbols:PLL1 | poltergeist like 1 | Chr2:14881360-14884116 REVERSE LENGTH=783	0	60.075566750629697	>Nbe.v1.1.chr07g10440	100.381	111.399	171.548	89.2938	152.383	60.0924	30	46.9	1.27027	0.428568	0.551653	1		Protein phosphatase 2c 29	Nicotiana attenuata	tr|A0A314L7V2|A0A314L7V2_NICAT Protein phosphatase 2c 29 OS=Nicotiana attenuata OX=49451 GN=PLL1 PE=4 SV=1	0	95.088161209068005
AT1G15370.1 | Symbols:no symbol available | no full name available | Chr1:5287135-5288375 FORWARD LENGTH=147	9.999999999999999E-94	84.459459459459495	>Nbe.v1.1.chr05g01120	32.5001	21.6552	30.2502	21.0058	43.8119	57.089	20.3	44.9	-1.4443	0.42886	0.55191	0.667		Coatomer subunit zeta	Nicotiana tabacum	tr|A0A1S3Y6A8|A0A1S3Y6A8_TOBAC Coatomer subunit zeta OS=Nicotiana tabacum OX=4097 GN=LOC107772431 PE=3 SV=1	5.6999999999999998E-101	98.648648648648603
			>Nbe.v1.1.chr06g40180;>Nbe.v1.1.chr07g14040	83.8422	79.2838	166.469	45.5293	119.022	77.5256	44.7	45.7	1.36153	0.4289	0.55191	0.667
AT4G30720.1 | Symbols:PDE327 | PIGMENT DEFECTIVE 327 | Chr4:14972212-14975461 REVERSE LENGTH=707	0	67.369901547116697	>Nbe.v1.1.chr13g01410	514.186	549.77	444.99	288.518	428.95	567.19	10.6	32.5	1.17459	0.429799	0.55298	1		uncharacterized protein Cbei_0202-like isoform X1	Nicotiana tabacum	tr|A0A1S3XC86|A0A1S3XC86_TOBAC uncharacterized protein Cbei_0202-like isoform X1 OS=Nicotiana tabacum OX=4097 GN=LOC107763540 PE=4 SV=1	0	97.468354430379705
AT3G15160.1 | Symbols:no symbol available | no full name available | Chr3:5104582-5108279 FORWARD LENGTH=562	0	67.713787085514795	>Nbe.v1.1.chr11g08310	158.031	250.906	195.478	279.514	258.399	178.199	23.2	22.4	-1.1848	0.429866	0.55298	1		AP-5 complex subunit zeta-1	Nicotiana tabacum	tr|A0A1S4C9K1|A0A1S4C9K1_TOBAC AP-5 complex subunit zeta-1 OS=Nicotiana tabacum OX=4097 GN=LOC107816601 PE=4 SV=1	0	92.321116928446799
AT4G19120.2 | Symbols:ERD3 | early-responsive to dehydration 3 | Chr4:10460665-10463034 REVERSE LENGTH=600	0	76.8333333333333	>Nbe.v1.1.chr17g17820	165.927	151.13	73.449	83.3845	128.088	76.3381	38.2	29.3	1.35682	0.429945	0.552996	1		Methyltransferase	Nicotiana tabacum	tr|A0A1S4B264|A0A1S4B264_TOBAC Methyltransferase OS=Nicotiana tabacum OX=4097 GN=LOC107803761 PE=3 SV=1	0	97.1666666666667
AT5G10630.5 | Symbols:no symbol available | no full name available | Chr5:3360561-3364414 FORWARD LENGTH=668	0	56.097560975609802	>Nbe.v1.1.chr19g24140	619.9	646.128	794.056	658.854	1005.19	719.215	13.7	23.3	-1.15688	0.430131	0.55315	1		Elongation factor 1-alpha	Nicotiana attenuata	tr|A0A314L2T6|A0A314L2T6_NICAT Elongation factor 1-alpha OS=Nicotiana attenuata OX=49451 GN=EF1_1 PE=3 SV=1	0	96.036585365853696
AT2G45060.1 | Symbols:RHIP1 | RGS1 and HXK1 Interacting Protein 1 | Chr2:18584674-18586688 REVERSE LENGTH=272	7.0000000000000001E-100	56.317689530685897	>Nbe.v1.1.chr11g22030	1297.85	1457.14	1741.13	1461.14	1134.65	1451.72	15	13.8	1.11084	0.430612	0.553556	1		Uncharacterized protein	Nicotiana attenuata	tr|A0A1J6JA78|A0A1J6JA78_NICAT Uncharacterized protein OS=Nicotiana attenuata OX=49451 GN=A4A49_21971 PE=4 SV=1	3.0899999999999998E-168	95.306859205776206
AT2G17840.1 | Symbols:ERD7 | EARLY-RESPONSIVE TO DEHYDRATION 7 | Chr2:7755923-7757798 REVERSE LENGTH=452	0	59.955752212389399	>Nbe.v1.1.chr02g27060	684.401	530.392	499.408	751.799	623.318	548.723	17.3	16	-1.1223	0.430627	0.553556	1		spartin-like	Nicotiana tabacum	tr|A0A1S3XE95|A0A1S3XE95_TOBAC spartin-like OS=Nicotiana tabacum OX=4097 GN=LOC107764155 PE=4 SV=1	1.96E-285	92.920353982300895
			>Nbe.v1.1.chr09g37980;>Nbe.v1.1.chr11g26030	1176.7	1583.02	807.634	1184.72	650.632	977.54	32.6	28.7	1.26822	0.430648	0.553556	1
AT4G14570.1 | Symbols:AtAARE,AARE | acylamino acid-releasing enzyme | Chr4:8362125-8366525 FORWARD LENGTH=819	0	58.958837772397104	>Nbe.v1.1.chr18g33340	347.732	391.521	461.595	281.057	362.746	420.669	14.3	19.8	1.12812	0.430762	0.553617	1		acylaminoacyl-peptidase	Nicotiana tabacum	tr|A0A1S3Z362|A0A1S3Z362_TOBAC acylaminoacyl-peptidase OS=Nicotiana tabacum OX=4097 GN=LOC107782506 PE=3 SV=1	0	94.430992736077499
AT1G30440.1 | Symbols:no symbol available | no full name available | Chr1:10759475-10762199 FORWARD LENGTH=665	0	78.840125391849497	>Nbe.v1.1.chr02g33310	1242.36	1184.56	1319.89	1318.64	1166.2	959.749	5.44	15.7	1.08774	0.431298	0.55418	1		BTB/POZ domain-containing protein At1g30440-like isoform X1	Nicotiana tabacum	tr|A0A1S3YDE4|A0A1S3YDE4_TOBAC BTB/POZ domain-containing protein At1g30440-like isoform X1 OS=Nicotiana tabacum OX=4097 GN=LOC107775073 PE=3 SV=1	0	97.962382445141102
AT2G29960.3 | Symbols:ATCYP5,CYP5,CYP19-4 | ARABIDOPSIS THALIANA CYCLOPHILIN 5,cyclophilin 5,CYCLOPHILIN 19-4 | Chr2:12769183-12770528 REVERSE LENGTH=201	3.0000000000000002E-118	71.681415929203496	>Nbe.v1.1.chr09g30490	16.984	8.11402	44.5885	24.0222	57.1046	21.3233	81.9	58.3	-1.47015	0.431333	0.55418	1		Peptidyl-prolyl cis-trans isomerase	Nicotiana tabacum	tr|A0A1S4D0V7|A0A1S4D0V7_TOBAC Peptidyl-prolyl cis-trans isomerase OS=Nicotiana tabacum OX=4097 GN=LOC107824613 PE=3 SV=1	6.2400000000000005E-141	87.610619469026503
AT3G07810.1 | Symbols:no symbol available | no full name available | Chr3:2492875-2495052 FORWARD LENGTH=494	1.9999999999999999E-144	56.989247311828002	>Nbe.v1.1.chr05g39570	2492.45	2277.47	3215.47	2107.57	2705.2	2287.2	18.5	13	1.12471	0.431437	0.554227	1		heterogeneous nuclear ribonucleoprotein 1-like	Nicotiana tabacum	tr|A0A1S4CCP7|A0A1S4CCP7_TOBAC heterogeneous nuclear ribonucleoprotein 1-like OS=Nicotiana tabacum OX=4097 GN=LOC107817634 PE=4 SV=1	1.31e-310	96.344086021505404
AT4G03140.1 | Symbols:no symbol available | no full name available | Chr4:1392191-1393662 FORWARD LENGTH=343	6.9999999999999998E-127	60.135135135135101	>Nbe.v1.1.chr16g42320	67.2004	102.595	100.67	102.443	67.9135	53.7355	22.1	33.5	1.20694	0.431559	0.554297	1		short-chain dehydrogenase reductase 3c-like isoform X1	Nicotiana tabacum	tr|A0A1S4DPY4|A0A1S4DPY4_TOBAC short-chain dehydrogenase reductase 3c-like isoform X1 OS=Nicotiana tabacum OX=4097 GN=LOC107832189 PE=4 SV=1	1.3599999999999999E-197	96.959459459459495
AT4G26300.5 | Symbols:emb1027 | embryo defective 1027 | Chr4:13308400-13312774 REVERSE LENGTH=653	0	69.171779141104295	>Nbe.v1.1.chr02g38160	398.286	521.078	746.946	442.72	386.723	521.632	31.8	15	1.23332	0.43224	0.555087	1		arginine--tRNA ligase	Nicotiana attenuata	tr|A0A1J6IRW2|A0A1J6IRW2_NICAT arginine--tRNA ligase OS=Nicotiana attenuata OX=49451 GN=A4A49_62332 PE=3 SV=1	0	96.472392638036794
			>Nbe.v1.1.chr05g30600;>Nbe.v1.1.chr10g39500	273.757	133.413	151.796	123.059	136.635	169.967	40.9	16.9	1.30095	0.433065	0.55606	1
			>Nbe.v1.1.chr07g23150;>Nbe.v1.1.chr17g23740	14.2257	23.8033	5.82233	12.9385	14.3347	52.1423	61.6	84	-1.81102	0.433223	0.556103	1
AT1G03475.1 | Symbols:HEMF1,ATCPO-I,LIN2 | LESION INITIATION 2 | Chr1:869302-871175 REVERSE LENGTH=386	0	77.1356783919598	>Nbe.v1.1.chr06g03850	711.238	862.569	574.945	628.919	765.703	407.131	20.1	30.1	1.19259	0.433233	0.556103	1		coproporphyrinogen oxidase	Nicotiana sylvestris	tr|A0A1U7Y3J2|A0A1U7Y3J2_NICSY coproporphyrinogen oxidase OS=Nicotiana sylvestris OX=4096 GN=LOC104240653 PE=3 SV=1	8.18E-296	98.743718592964797
AT4G00026.1 | Symbols:SD3 | SEGREGATION DISTORTION 3 | Chr4:11634-13285 REVERSE LENGTH=269	8.0000000000000002E-100	48.3766233766234	>Nbe.v1.1.chr01g21230	981.945	1068.15	845.307	1276.76	895.492	1074.99	11.6	17.6	-1.12152	0.433441	0.556284	1		Mitochondrial import inner membrane translocase subunit Tim21	Nicotiana attenuata	tr|A0A1J6I3B9|A0A1J6I3B9_NICAT Mitochondrial import inner membrane translocase subunit Tim21 OS=Nicotiana attenuata OX=49451 GN=TIM21 PE=3 SV=1	1.09E-207	96.428571428571402
AT1G48320.1 | Symbols:DHNAT1 | DHNA-CoA thioesterase 1 | Chr1:17855024-17855577 REVERSE LENGTH=156	3.0000000000000001E-71	63.522012578616398	>Nbe.v1.1.chr19g35780	49.5032	35.5925	49.2014	122.224	32.2047	68.48	17.7	61	-1.65982	0.433513	0.55629	0.667		1,4-dihydroxy-2-naphthoyl-coa thioesterase 1	Nicotiana attenuata	tr|A0A1J6IL33|A0A1J6IL33_NICAT 1,4-dihydroxy-2-naphthoyl-coa thioesterase 1 OS=Nicotiana attenuata OX=49451 GN=DHNAT1_3 PE=4 SV=1	1.79E-107	97.484276729559795
AT2G46170.1 | Symbols:no symbol available | no full name available | Chr2:18965410-18966940 FORWARD LENGTH=255	9.9999999999999999E-117	63.940520446096698	>Nbe.v1.1.chr01g34930	4733.19	4401.23	3456.75	4420.81	3365.77	3460.7	15.8	15.6	1.11949	0.433991	0.556817	1		Reticulon-like protein	Nicotiana tabacum	tr|A0A1S3XRJ9|A0A1S3XRJ9_TOBAC Reticulon-like protein OS=Nicotiana tabacum OX=4097 GN=LOC107767738 PE=4 SV=1	4.9399999999999999E-166	96.282527881040906
AT1G04120.1 | Symbols:ABCC5,ATABCC5,MRP5,ATMRP5 | Arabidopsis thaliana ATP-binding cassette C5,multidrug resistance-associated protein 5,MULTIDRUG RESISTANCE PROTEIN 5,ATP-binding cassette C5 | Chr1:1064848-1070396 REVERSE LENGTH=1514	0	77.545691906005203	>Nbe.v1.1.chr06g06340	114.792	86.8117	136.694	89.8431	131.539	46.382	22.2	47.7	1.26341	0.434123	0.5569	0.667		ABC-type xenobiotic transporter	Nicotiana sylvestris	tr|A0A1U7Y7Q7|A0A1U7Y7Q7_NICSY ABC-type xenobiotic transporter OS=Nicotiana sylvestris OX=4096 GN=LOC104242007 PE=3 SV=1	0	98.629242819843299
AT3G14120.2 | Symbols:NUP107 | | Chr3:4677993-4685455 FORWARD LENGTH=1077	0	67.405355493998201	>Nbe.v1.1.chr06g33270	677.012	746.285	660.065	654.992	850.37	752.239	6.58	13	-1.08363	0.434242	0.556967	1		Nuclear pore complex protein	Nicotiana benthamiana	tr|W6JJD8|W6JJD8_NICBE Nuclear pore complex protein OS=Nicotiana benthamiana OX=4100 GN=NbNup107a PE=2 SV=1	0	98.153277931671298
AT3G11130.1 | Symbols:AtCHC1,CHC1 | clathrin heavy chain 1 | Chr3:3482575-3491667 REVERSE LENGTH=1705	0	89.683470105509997	>Nbe.v1.1.chr03g14900	13649	10359.1	10518.4	9403.87	10462.2	11415.7	16.1	9.65	1.10373	0.43432	0.556981	1		Clathrin heavy chain	Nicotiana attenuata	tr|A0A1J6IH03|A0A1J6IH03_NICAT Clathrin heavy chain OS=Nicotiana attenuata OX=49451 GN=CHC1_2 PE=3 SV=1	0	98.827667057444302
AT3G14420.2 | Symbols:GOX1 | glycolate oxidase 1 | Chr3:4821804-4823899 FORWARD LENGTH=367	0	90.053763440860195	>Nbe.v1.1.chr05g17920	336047	315033	437658	480720	361875	377660	18.1	15.9	-1.1208	0.434478	0.557097	1		(S)-2-hydroxy-acid oxidase	Nicotiana benthamiana	tr|E1AXT8|E1AXT8_NICBE (S)-2-hydroxy-acid oxidase OS=Nicotiana benthamiana OX=4100 GN=GOX PE=1 SV=1	7.9400000000000001E-258	99.462365591397898
AT2G40010.1 | Symbols:no symbol available | no full name available | Chr2:16708578-16710448 REVERSE LENGTH=317	0	80.745341614906806	>Nbe.v1.1.chr03g16440	5744.37	6557.51	6792.69	5731.89	5107.91	6766.83	8.64	14.3	1.08451	0.434609	0.557179	1		60S acidic ribosomal protein P0	Nicotiana tabacum	tr|A0A1S3ZEB9|A0A1S3ZEB9_TOBAC 60S acidic ribosomal protein P0 OS=Nicotiana tabacum OX=4097 GN=LOC107785919 PE=3 SV=1	2.2599999999999998E-193	97.515527950310599
AT5G13650.2 | Symbols:SVR3 | SUPPRESSOR OF VARIEGATION 3 | Chr5:4397821-4402364 FORWARD LENGTH=676	0	81.029411764705898	>Nbe.v1.1.chr03g10850	1483.38	1346.56	1297.12	1292.76	1040.81	1445.65	7.01	16.2	1.09204	0.435061	0.557672	1		GTP-binding protein TypA/BipA homolog	Nicotiana tabacum	tr|A0A1S4B8J4|A0A1S4B8J4_TOBAC GTP-binding protein TypA/BipA homolog OS=Nicotiana tabacum OX=4097 GN=LOC107805650 PE=4 SV=1	0	99.117647058823493
			>Nbe.v1.1.chr05g32230;>Nbe.v1.1.chr12g01900	28078.6	31451.3	40368.8	32509.5	47576.9	34822.9	19.1	21.2	-1.15026	0.435704	0.55841	1
AT3G05590.1 | Symbols:RPL18 | ribosomal protein L18 | Chr3:1621511-1622775 FORWARD LENGTH=187	6.9999999999999997E-120	85.638297872340402	>Nbe.v1.1.chr11g00430	134.668	69.8722	152.463	88.7713	806.821	143.9	36.5	115	-2.91171	0.43587	0.558537	1		60S ribosomal protein L18-2 isoform X2	Nicotiana tabacum	tr|A0A1S3YRL6|A0A1S3YRL6_TOBAC 60S ribosomal protein L18-2 isoform X2 OS=Nicotiana tabacum OX=4097 GN=LOC107778886 PE=3 SV=1	1.91E-123	96.808510638297903
AT2G36290.1 | Symbols:no symbol available | no full name available | Chr2:15208867-15210768 REVERSE LENGTH=364	2E-169	58.776595744680897	>Nbe.v1.1.chr19g12580	50.2793	18.545	48.5923	34.2536	68.3053	53.6254	45.6	32.8	-1.33017	0.436154	0.558813	1		uncharacterized protein LOC107782666 isoform X1	Nicotiana tabacum	tr|A0A1S3Z3W0|A0A1S3Z3W0_TOBAC uncharacterized protein LOC107782666 isoform X1 OS=Nicotiana tabacum OX=4097 GN=LOC107782666 PE=4 SV=1	6.4499999999999998E-276	96.542553191489404
			>Nbe.v1.1.chr04g30860;>Nbe.v1.1.chr14g20660	603.451	448.271	648.698	560.926	563.176	1033.48	18.5	37.8	-1.26885	0.436295	0.558908	1
			>Nbe.v1.1.chr09g14860;>Nbe.v1.1.chr11g34750	166.189	103.056	198.52	187.443	89.6494	88.9573	31.1	46.4	1.27787	0.436382	0.558933	1
AT1G06110.1 | Symbols:SKIP16 | SKP1/ASK-interacting protein 16 | Chr1:1853237-1854938 REVERSE LENGTH=436	0	60.045146726862299	>Nbe.v1.1.chr03g04290	2122.33	2077.53	2944.86	2531.04	2813.36	2534.68	20.5	6.17	-1.10278	0.437312	0.559981	1		F-box protein SKIP16-like	Nicotiana tabacum	tr|A0A1S3X2J3|A0A1S3X2J3_TOBAC F-box protein SKIP16-like OS=Nicotiana tabacum OX=4097 GN=LOC107760641 PE=4 SV=1	9.61e-316	95.711060948081297
AT1G28120.1 | Symbols:no symbol available | no full name available | Chr1:9813219-9815143 REVERSE LENGTH=306	3.9999999999999999E-140	64.238410596026498	>Nbe.v1.1.chr15g43230	328.467	234.144	327.473	262.332	399.844	375.882	18.3	21.2	-1.16625	0.437335	0.559981	1		Ubiquitin thioesterase	Nicotiana attenuata	tr|A0A314KWQ8|A0A314KWQ8_NICAT Ubiquitin thioesterase OS=Nicotiana attenuata OX=49451 GN=A4A49_14508 PE=3 SV=1	3.65E-205	96.688741721854299
AT5G19540.2 | Symbols:no symbol available | no full name available | Chr5:6595748-6597724 FORWARD LENGTH=462	0	64.317180616740103	>Nbe.v1.1.chr16g33750	125.382	148.398	193.41	146.681	211.083	177.966	22.2	18	-1.14671	0.437429	0.560015	1		uncharacterized protein LOC107801197	Nicotiana tabacum	tr|A0A1S4ATA5|A0A1S4ATA5_TOBAC uncharacterized protein LOC107801197 OS=Nicotiana tabacum OX=4097 GN=LOC107801197 PE=4 SV=1	8.22e-311	97.797356828193799
			>Nbe.v1.1.chr09g17130;>Nbe.v1.1.chr16g42440	128.766	103.069	56.0122	107.141	165.308	92.8198	38.5	31.5	-1.26897	0.437791	0.560392	1
AT1G12110.1 | Symbols:NRT1,AtNPF6.3,ATNRT1,B-1,NRT1.1,CHL1,NPF6.3,CHL1-1 | CHLORINA 1,ARABIDOPSIS THALIANA NITRATE TRANSPORTER 1,nitrate transporter 1.1,NRT1/ PTR family 6.3,NITRATE TRANSPORTER 1 | Chr1:4105341-4109290 FORWARD LENGTH=590	0	65.820642978003406	>Nbe.v1.1.chr10g27180	536.284	512.04	730.39	480.012	588.014	506.724	20.2	10.7	1.12952	0.438238	0.560878	1		Protein nrt1 ptr family 6.3	Nicotiana attenuata	tr|A0A1J6I4J9|A0A1J6I4J9_NICAT Protein nrt1 ptr family 6.3 OS=Nicotiana attenuata OX=49451 GN=NPF6.3_0 PE=3 SV=1	0	98.307952622673398
AT3G54420.1 | Symbols:ATCHITIV,CHIV,EP3,ATEP3 | CHITINASE CLASS IV,homolog of carrot EP3-3 chitinase | Chr3:20145935-20147034 FORWARD LENGTH=273	9.9999999999999993E-125	62.093862815884499	>Nbe.v1.1.chr12g40690	410.021	393.807	570.821	306.677	389.387	487.251	21.4	22.9	1.16169	0.438405	0.561004	1		endochitinase PR4-like	Nicotiana sylvestris	tr|A0A1U7WGJ2|A0A1U7WGJ2_NICSY endochitinase PR4-like OS=Nicotiana sylvestris OX=4096 GN=LOC104227256 PE=3 SV=1	1.0200000000000001E-203	95.306859205776206
AT1G14710.2 | Symbols:no symbol available | no full name available | Chr1:5062168-5064697 REVERSE LENGTH=601	1.0000000000000001E-158	43.127962085308098	>Nbe.v1.1.chr14g21610	117.551	73.8691	69.8886	83.1386	181.758	88.302	30.4	47.1	-1.35165	0.43875	0.561358	1		uncharacterized protein LOC104223045	Nicotiana sylvestris	tr|A0A1U7WEN6|A0A1U7WEN6_NICSY uncharacterized protein LOC104223045 OS=Nicotiana sylvestris OX=4096 GN=LOC104223045 PE=4 SV=1	0	96.050552922590796
AT3G06880.2 | Symbols:no symbol available | no full name available | Chr3:2170516-2175686 REVERSE LENGTH=1264	0	44.5529676934636	>Nbe.v1.1.chr06g11290	48.5059	51.6385	76.446	94.5603	77.6151	48.9208	26	31.3	-1.25203	0.439018	0.561616	0.667		putative E3 ubiquitin-protein ligase LIN	Nicotiana tabacum	tr|A0A1S4C2L5|A0A1S4C2L5_TOBAC putative E3 ubiquitin-protein ligase LIN OS=Nicotiana tabacum OX=4097 GN=LOC107814463 PE=4 SV=1	0	93.313298271975995
AT4G15840.1 | Symbols:no symbol available | no full name available | Chr4:8996963-9000852 FORWARD LENGTH=836	0	55.086580086580099	>Nbe.v1.1.chr06g20480	1515.32	1320.51	1160.22	1299.99	1020.13	1309.86	13.4	13.6	1.10084	0.439216	0.561718	1		BTB domain-containing protein	Nicotiana attenuata	tr|A0A1J6J532|A0A1J6J532_NICAT BTB domain-containing protein OS=Nicotiana attenuata OX=49451 GN=A4A49_14464 PE=4 SV=1	0	94.155844155844207
AT1G43670.1 | Symbols:FBP,AtcFBP,cyfbp,FINS1 | Arabidopsis thaliana cytosolic fructose-1,6-bisphosphatase,fructose-1,6-bisphosphatase,FRUCTOSE INSENSITIVE 1 | Chr1:16468184-16470347 FORWARD LENGTH=341	4.0000000000000001E-100	88.165680473372802	>Nbe.v1.1.chr08g38360	323.106	285.014	668.659	223.823	373.275	327.34	49.7	24.8	1.38114	0.439234	0.561718	1		fructose-bisphosphatase	Solanum tuberosum	tr|M1AQH1|M1AQH1_SOLTU fructose-bisphosphatase OS=Solanum tuberosum OX=4113 GN=102599458 PE=3 SV=1	2.0599999999999999E-101	95.266272189349095
AT5G59240.1 | Symbols:no symbol available | no full name available | Chr5:23902626-23903670 REVERSE LENGTH=210	9.9999999999999993E-125	77.232142857142904	>Nbe.v1.1.chr16g40740	246.086	300.008	219.566	298.733	221.611	444.773	16.1	35.2	-1.2605	0.439751	0.562292	1		40S ribosomal protein S8	Nicotiana attenuata	tr|A0A314KHJ4|A0A314KHJ4_NICAT 40S ribosomal protein S8 OS=Nicotiana attenuata OX=49451 GN=RPS8_4 PE=3 SV=1	9.8800000000000008E-146	98.214285714285694
			>Nbe.v1.1.chr04g11960;>Nbe.v1.1.chr15g34310	89.1497	123.679	128.449	94.4613	131.238	431.685	18.9	84.4	-1.92624	0.440509	0.563131	1
			>Nbe.v1.1.chr06g09450;>Nbe.v1.1.chr16g26690	285.868	267.146	374.259	486.267	365.424	270.569	18.5	28.9	-1.21028	0.440543	0.563131	1
AT3G24090.1 | Symbols:GFAT | L-glutamine D-fructose-6-phosphate amidotransferase | Chr3:8697838-8700971 REVERSE LENGTH=677	0	84.866468842730001	>Nbe.v1.1.chr01g15930	1904.32	1858.8	1969.98	1752.11	2027.28	1637.34	2.92	11.1	1.05841	0.441013	0.563645	1		glutamine--fructose-6-phosphate transaminase (isomerizing)	Nicotiana attenuata	tr|A0A1J6JUI1|A0A1J6JUI1_NICAT glutamine--fructose-6-phosphate transaminase (isomerizing) OS=Nicotiana attenuata OX=49451 GN=A4A49_35034 PE=4 SV=1	0	98.961424332344194
			>Nbe.v1.1.chr09g03280;>Nbe.v1.1.chr19g22820	389.128	280.702	527.635	505.169	502.207	389.532	31	14.2	-1.16656	0.441087	0.563653	1
AT1G78630.1 | Symbols:emb1473 | embryo defective 1473 | Chr1:29575997-29577406 FORWARD LENGTH=241	1.9999999999999999E-126	68.3333333333333	>Nbe.v1.1.chr11g25810	2920.29	3194.72	3029.13	3430.04	2767.49	4231.43	4.53	21.1	-1.14051	0.4413	0.563838	1		50S ribosomal protein L13, chloroplastic	Nicotiana sylvestris	tr|A0A1U7X9B9|A0A1U7X9B9_NICSY 50S ribosomal protein L13, chloroplastic OS=Nicotiana sylvestris OX=4096 GN=LOC104234394 PE=3 SV=1	6.7100000000000005E-166	97.5
AT1G06620.1 | Symbols:no symbol available | no full name available | Chr1:2025618-2027094 FORWARD LENGTH=365	1.9999999999999998E-145	53.424657534246599	>Nbe.v1.1.chr09g40950	37.116	17.4466	24.5089	51.294	24.6605	28.0438	37.8	41.8	-1.31524	0.441409	0.563891	0.667		1-aminocyclopropane-1-carboxylate oxidase homolog 1-like	Nicotiana sylvestris	tr|A0A1U7WVY7|A0A1U7WVY7_NICSY 1-aminocyclopropane-1-carboxylate oxidase homolog 1-like OS=Nicotiana sylvestris OX=4096 GN=LOC104232542 PE=3 SV=1	4.9199999999999998E-250	93.972602739726
AT3G08530.1 | Symbols:AtCHC2,CHC2 | clathrin heavy chain 2 | Chr3:2587171-2595411 REVERSE LENGTH=1703	0	89.742086752637704	>Nbe.v1.1.chr17g44130	157.085	121.024	260.786	151.447	116.839	145.756	40.4	13.4	1.30155	0.441787	0.564287	1		Clathrin heavy chain	Nicotiana attenuata	tr|A0A1J6IH03|A0A1J6IH03_NICAT Clathrin heavy chain OS=Nicotiana attenuata OX=49451 GN=CHC1_2 PE=3 SV=1	0	99.413833528722193
AT3G11780.1 | Symbols:no symbol available | no full name available | Chr3:3724326-3725476 REVERSE LENGTH=153	4E-50	45	>Nbe.v1.1.chr06g09290	813.771	613.591	515.223	476.883	347.921	769.805	23.5	40.7	1.21822	0.441971	0.564435	1		putative phosphatidylglycerol/phosphatidylinositol transfer protein DDB_G0282179	Nicotiana tabacum	tr|A0A1S4AL52|A0A1S4AL52_TOBAC putative phosphatidylglycerol/phosphatidylinositol transfer protein DDB_G0282179 OS=Nicotiana tabacum OX=4097 GN=LOC107798808 PE=4 SV=1	3.2099999999999999E-106	96.875
AT4G27290.2 | Symbols:no symbol available | no full name available | Chr4:13666281-13669202 FORWARD LENGTH=829	0	49.581239530988299	>Nbe.v1.1.chr15g10310	15.5172	9.92654	25.9913	20.2876	55.0189	13.3075	47.6	75.6	-1.72283	0.442088	0.564497	0.667		G-type lectin S-receptor-like serine/threonine-protein kinase At4g27290 isoform X2	Nicotiana sylvestris	tr|A0A1U7W731|A0A1U7W731_NICSY G-type lectin S-receptor-like serine/threonine-protein kinase At4g27290 isoform X2 OS=Nicotiana sylvestris OX=4096 GN=LOC104223291 PE=4 SV=1	0	89.614740368509203
			>Nbe.v1.1.chr07g13210;>Nbe.v1.1.chr17g36820	155.929	200.005	133.908	200.912	146.387	218.832	20.6	20	-1.15574	0.442245	0.56461	1
AT4G39820.1 | Symbols:no symbol available | no full name available | Chr4:18476698-18477924 REVERSE LENGTH=408	3.0000000000000002E-146	56.149732620320897	>Nbe.v1.1.chr12g00620	269.049	188.253	180.792	272.82	201.99	247.65	23	14.9	-1.13221	0.442488	0.564834	1		trafficking protein particle complex subunit 12-like	Nicotiana tabacum	tr|A0A1S3WYR4|A0A1S3WYR4_TOBAC trafficking protein particle complex subunit 12-like OS=Nicotiana tabacum OX=4097 GN=LOC107759317 PE=4 SV=1	1.94E-254	93.850267379679096
AT5G58060.1 | Symbols:ATYKT61,YKT61,ATGP1 | | Chr5:23498277-23500128 FORWARD LENGTH=199	3.0000000000000001E-135	88	>Nbe.v1.1.chr07g34150	396.904	339.027	267.764	313.142	293.539	282.397	19.3	5.25	1.12891	0.442619	0.564913	1		Longin domain-containing protein	Solanum chilense	tr|A0A6N2BMU9|A0A6N2BMU9_SOLCI Longin domain-containing protein OS=Solanum chilense OX=4083 GN=EJD97_006566 PE=3 SV=1	8.0500000000000004E-140	98.5
AT1G17720.2 | Symbols:ATB BETA | | Chr1:6093949-6098065 REVERSE LENGTH=500	0	84.077669902912604	>Nbe.v1.1.chr13g34160	121.85	93.8694	69.8165	47.545	32.4953	143.194	27.4	80.7	1.27909	0.443774	0.5663	1		Serine/threonine-protein phosphatase 2A 55 kDa regulatory subunit B	Nicotiana tabacum	tr|A0A1S4AAH9|A0A1S4AAH9_TOBAC Serine/threonine-protein phosphatase 2A 55 kDa regulatory subunit B OS=Nicotiana tabacum OX=4097 GN=LOC107795494 PE=3 SV=1	0	98.446601941747602
			>Nbe.v1.1.chr03g12710;>Nbe.v1.1.chr07g07230	17.0052	10.044	27.0636	18.5351	14.43	130.296	47.4	121	-3.01706	0.444219	0.566781	0.667
AT1G48410.1 | Symbols:ICU9,AGO1,AtAGO1 | ARGONAUTE 1 | Chr1:17886285-17891892 REVERSE LENGTH=1048	0	69.792605951307493	>Nbe.v1.1.chr13g26120	400.936	527.164	456.61	406.227	497.561	331.399	13.7	20.2	1.12105	0.44436	0.566804	1		protein argonaute 1-like	Nicotiana sylvestris	tr|A0A1U7W6I0|A0A1U7W6I0_NICSY protein argonaute 1-like OS=Nicotiana sylvestris OX=4096 GN=LOC104220986 PE=3 SV=1	0	97.204688908926997
AT5G03300.1 | Symbols:ADK2 | adenosine kinase 2 | Chr5:796573-798997 FORWARD LENGTH=345	0	85.923753665689105	>Nbe.v1.1.chr15g46110	1469.29	1576.97	2053.59	1342.8	1567.68	1656.22	18.3	10.6	1.11675	0.444373	0.566804	1		Adenosine kinase	Nicotiana tabacum	tr|Q5DKU8|Q5DKU8_TOBAC Adenosine kinase OS=Nicotiana tabacum OX=4097 GN=LOC107831395 PE=2 SV=1	1.71E-250	98.826979472140806
			>Nbe.v1.1.chr01g26200;>Nbe.v1.1.chr11g17910	44.6796	52.6165	48.5167	37.3783	65.2373	130.656	8.17	61.6	-1.5998	0.444476	0.566847	0.667
			>Nbe.v1.1.chr01g42680;>Nbe.v1.1.chr11g22630	49.8373	100.569	57.8768	70.0791	53.4716	38.3247	39.3	29.4	1.28669	0.445072	0.567521	1
AT5G66120.2 | Symbols:no symbol available | no full name available | Chr5:26431516-26433649 REVERSE LENGTH=442	0	74.266365688487596	>Nbe.v1.1.chr02g19600	1167.98	817.708	1126.6	1042.93	1394.26	1073.91	18.5	16.6	-1.12814	0.445239	0.567646	1		3-dehydroquinate synthase, chloroplastic	Nicotiana sylvestris	tr|A0A1U7XHK7|A0A1U7XHK7_NICSY 3-dehydroquinate synthase, chloroplastic OS=Nicotiana sylvestris OX=4096 GN=LOC104236824 PE=3 SV=1	2.87e-312	97.742663656884901
			>Nbe.v1.1.chr09g36270;>Nbe.v1.1.chr11g26510	24.375	22.7734	38.3032	37.8048	22.2068	59.6978	30	47.2	-1.4009	0.445683	0.568124	1
AT1G33780.1 | Symbols:no symbol available | no full name available | Chr1:12244799-12246034 REVERSE LENGTH=325	6.9999999999999997E-123	58.670520231213899	>Nbe.v1.1.chr03g18010	46.2628	97.4821	196.941	76.9569	65.4775	53.7459	67.5	17.7	1.73659	0.445961	0.568391	1		UPF0301 protein	Nicotiana attenuata	tr|A0A1J6KBT1|A0A1J6KBT1_NICAT UPF0301 protein OS=Nicotiana attenuata OX=49451 GN=A4A49_23801 PE=4 SV=1	2.0500000000000001E-240	97.398843930635806
AT5G20720.4 | Symbols:ATCPN21,CPN20,CPN21,CHCPN10,CPN10 | chaperonin 20,CHLOROPLAST CHAPERONIN 10 | Chr5:7015015-7016354 FORWARD LENGTH=253	8.9999999999999996E-122	70.355731225296395	>Nbe.v1.1.chr16g35390	65.1575	27.6929	318.453	452.798	67.8181	186.506	115	83.6	-1.71923	0.446141	0.568421	1		20 kDa chaperonin, chloroplastic	Nicotiana attenuata	tr|A0A1J6I912|A0A1J6I912_NICAT 20 kDa chaperonin, chloroplastic OS=Nicotiana attenuata OX=49451 GN=CPN21_2 PE=3 SV=1	4.6499999999999999E-163	97.2332015810277
AT5G15760.1 | Symbols:PSRP3/2 | plastid-speci&#64257;c ribosomal protein 3/2 | Chr5:5143100-5143905 FORWARD LENGTH=183	3.0000000000000001E-54	46.820809248554902	>Nbe.v1.1.chr06g23350	28.8441	39.9699	46.7854	57.5942	20.527	12.9241	23.5	78.8	1.26969	0.446171	0.568421	0.667		30S ribosomal protein 3, chloroplastic-like	Nicotiana tabacum	tr|A0A1S3XAP4|A0A1S3XAP4_TOBAC 30S ribosomal protein 3, chloroplastic-like OS=Nicotiana tabacum OX=4097 GN=LOC107762951 PE=3 SV=1	6.0399999999999999E-113	94.2196531791908
			>Nbe.v1.1.chr02g43950;>Nbe.v1.1.chr15g21790	16.3369	22.0769	28.1448	17.1365	29.4328	50.2517	26.6	51.9	-1.45467	0.446191	0.568421	1
AT5G22300.1 | Symbols:AtNIT4,NIT4 | nitrilase 4,NITRILASE 4 | Chr5:7379401-7381764 FORWARD LENGTH=355	0	77.809798270893396	>Nbe.v1.1.chr07g13640	177.778	166.675	219.972	177.84	165.902	174.181	14.9	3.54	1.08979	0.446488	0.568713	1		Bifunctional nitrilase/nitrile hydratase NIT4B	Nicotiana tabacum	sp|Q42966|NRL4B_TOBAC Bifunctional nitrilase/nitrile hydratase NIT4B OS=Nicotiana tabacum OX=4097 GN=NIT4B PE=2 SV=1	4.0199999999999997E-248	98.8472622478386
AT1G05150.1 | Symbols:no symbol available | no full name available | Chr1:1484280-1486706 REVERSE LENGTH=808	0	76.827757125154903	>Nbe.v1.1.chr15g32080	2558.27	2729.18	2480.63	2804.35	2117.76	2298.18	4.91	14.8	1.07587	0.446719	0.568919	1		Putative tpr repeat-containing protein	Nicotiana attenuata	tr|A0A314L2Y3|A0A314L2Y3_NICAT Putative tpr repeat-containing protein OS=Nicotiana attenuata OX=49451 GN=A4A49_13915 PE=4 SV=1	0	97.769516728624495
			>Nbe.v1.1.chr05g16900;>Nbe.v1.1.chr15g10000	2033.27	1847.18	2678.22	3122.73	2108.34	2306.45	19.9	21.4	-1.14925	0.446832	0.568977	1
			>Nbe.v1.1.chr10g24910;>Nbe.v1.1.chr13g08710	43.5632	31.7933	54.525	16.048	28.9819	56.6362	26.3	61.2	1.27753	0.447277	0.569456	0.667
AT2G05120.2 | Symbols:NUP133 | | Chr2:1842069-1846858 REVERSE LENGTH=1220	0	53.172205438066499	>Nbe.v1.1.chr18g06330	580.059	509.531	475.056	610.767	602.707	485.231	10.3	12.4	-1.08568	0.447445	0.569476	1		Nuclear pore complex protein Nup133b	Nicotiana benthamiana	tr|W6JJC4|W6JJC4_NICBE Nuclear pore complex protein Nup133b OS=Nicotiana benthamiana OX=4100 GN=NbNup133b PE=2 SV=1	0	98.640483383685805
AT5G48380.1 | Symbols:BIR1 | BAK1-interacting receptor-like kinase 1 | Chr5:19604584-19606532 REVERSE LENGTH=620	0	59.390048154093101	>Nbe.v1.1.chr09g19150	1523.91	1234.36	1580.42	1215.59	983.83	1620.8	12.8	25.3	1.13572	0.447474	0.569476	1		Putative inactive leucine-rich repeat receptor-like protein kinase	Nicotiana attenuata	tr|A0A1J6KSI7|A0A1J6KSI7_NICAT Putative inactive leucine-rich repeat receptor-like protein kinase OS=Nicotiana attenuata OX=49451 GN=A4A49_31902 PE=4 SV=1	0	96.629213483146103
			>Nbe.v1.1.chr06g01690;>Nbe.v1.1.chr08g01410;>Nbe.v1.1.chr17g37720	47.0199	29.8654	54.4202	19.2858	22.6273	60.9371	28.8	67.5	1.27667	0.4475	0.569476	1
AT3G04080.1 | Symbols:ATAPY1,APY1 | apyrase 1 | Chr3:1068068-1070917 REVERSE LENGTH=471	2E-136	71.071428571428598	>Nbe.v1.1.chr15g49710	426.578	580.912	626.086	444.384	604.634	349.031	19.2	27.7	1.16847	0.447579	0.569481	1		apyrase 1-like	Nicotiana tabacum	tr|A0A1S4AJ91|A0A1S4AJ91_TOBAC apyrase 1-like OS=Nicotiana tabacum OX=4097 GN=LOC107798219 PE=3 SV=1	7.6200000000000002E-190	96.428571428571402
AT2G02010.2 | Symbols:GAD4 | glutamate decarboxylase 4 | Chr2:474375-476651 REVERSE LENGTH=545	0	86.788617886178898	>Nbe.v1.1.chr07g19520	772.052	729.611	873.009	864.115	963.462	745.547	9.31	12.7	-1.08357	0.447641	0.569481	1		Glutamate decarboxylase	Nicotiana tabacum	tr|A0A1S4A652|A0A1S4A652_TOBAC Glutamate decarboxylase OS=Nicotiana tabacum OX=4097 GN=LOC107794144 PE=3 SV=1	0	98.373983739837399
AT3G03380.1 | Symbols:DegP7,DEG7 | DegP protease 7,degradation of periplasmic proteins 7 | Chr3:799720-808319 FORWARD LENGTH=1097	0	73.059360730593596	>Nbe.v1.1.chr16g04570	1286.97	1254.7	1084.81	1012.39	1352.37	904.117	8.98	21.5	1.10939	0.44773	0.569508	1		protease Do-like 7 isoform X1	Nicotiana sylvestris	tr|A0A1U7XFA7|A0A1U7XFA7_NICSY protease Do-like 7 isoform X1 OS=Nicotiana sylvestris OX=4096 GN=LOC104238164 PE=3 SV=1	0	96.894977168949794
AT5G44070.1 | Symbols:CAD1,ARA8,PCS1,ATPCS1 | PHYTOCHELATIN SYNTHASE 1,CADMIUM SENSITIVE 1,ARABIDOPSIS THALIANA PHYTOCHELATIN SYNTHASE 1 | Chr5:17734876-17737672 FORWARD LENGTH=485	0	63.545816733067703	>Nbe.v1.1.chr06g05870	356.424	177.174	315.571	161.929	267.356	235.354	33.2	24.4	1.27764	0.448239	0.569993	1		glutathione gamma-glutamylcysteinyltransferase	Nicotiana tabacum	tr|A0A1S4D719|A0A1S4D719_TOBAC glutathione gamma-glutamylcysteinyltransferase OS=Nicotiana tabacum OX=4097 GN=LOC107826728 PE=4 SV=1	0	97.609561752988
AT3G05530.1 | Symbols:RPT5A,ATS6A.2 | regulatory particle triple-A ATPase 5A | Chr3:1603540-1605993 FORWARD LENGTH=424	0	93.867924528301899	>Nbe.v1.1.chr01g29190	1957.94	2455.91	4013.34	3658.87	3019.87	3179.25	38.2	10.1	-1.16978	0.44825	0.569993	1		26S protease regulatory subunit 6A homolog	Nicotiana tabacum	tr|A0A1S3Z2H2|A0A1S3Z2H2_TOBAC 26S protease regulatory subunit 6A homolog OS=Nicotiana tabacum OX=4097 GN=LOC107782228 PE=3 SV=1	1.04E-293	99.528301886792406
AT4G25500.4 | Symbols:RS40,At-RS40,ATRSP40,AT-SRP40,RSP35,ATRSP35 | arginine/serine-rich splicing factor 35,arginine/serine-rich splicing factor 40,ARABIDOPSIS THALIANA ARGININE/SERINE-RICH SPLICING FACTOR 35 | Chr4:13025168-13027243 FORWARD LENGTH=350	4.0000000000000001E-97	49.019607843137301	>Nbe.v1.1.chr03g23680	58.0523	106.009	75.6158	92.4234	81.0453	102.328	30.4	11.6	-1.1507	0.448345	0.570027	1		serine/arginine-rich splicing factor RS31-like isoform X1	Nicotiana tabacum	tr|A0A1S4A5Y9|A0A1S4A5Y9_TOBAC serine/arginine-rich splicing factor RS31-like isoform X1 OS=Nicotiana tabacum OX=4097 GN=LOC107794073 PE=4 SV=1	7.3E-183	83.088235294117695
AT1G34430.1 | Symbols:EMB3003 | embryo defective 3003 | Chr1:12588027-12590084 REVERSE LENGTH=465	0	74.105263157894697	>Nbe.v1.1.chr04g22720	306.255	253.611	502.08	318.286	383.304	713.855	37	45	-1.33288	0.448484	0.570116	1		Dihydrolipoamide acetyltransferase component of pyruvate dehydrogenase complex	Nicotiana sylvestris	tr|A0A1U7XZS5|A0A1U7XZS5_NICSY Dihydrolipoamide acetyltransferase component of pyruvate dehydrogenase complex OS=Nicotiana sylvestris OX=4096 GN=LOC104239158 PE=3 SV=1	1.5300000000000001E-287	92.631578947368396
AT3G19950.1 | Symbols:no symbol available | no full name available | Chr3:6942853-6943839 FORWARD LENGTH=328	6.0000000000000004E-90	31.350114416476	>Nbe.v1.1.chr14g20500	19.6684	17.2537	18.3275	25.0174	14.46	36.8056	6.57	44	-1.3807	0.448588	0.57016	0.667		RING-type E3 ubiquitin transferase	Nicotiana sylvestris	tr|A0A1U7XNS4|A0A1U7XNS4_NICSY RING-type E3 ubiquitin transferase OS=Nicotiana sylvestris OX=4096 GN=LOC104236376 PE=4 SV=1	4.9699999999999996E-187	63.844393592677299
AT5G12470.1 | Symbols:RER4 | RETICULATA-RELATED 4 | Chr5:4044950-4047290 REVERSE LENGTH=386	9.0000000000000005E-151	53.157894736842103	>Nbe.v1.1.chr14g26880	2129.66	2122.28	3088.77	2331.28	2303.15	1751.81	22.7	15.3	1.14946	0.448707	0.570225	1		protein RETICULATA-RELATED 4, chloroplastic-like	Nicotiana tabacum	tr|A0A1S3XH54|A0A1S3XH54_TOBAC protein RETICULATA-RELATED 4, chloroplastic-like OS=Nicotiana tabacum OX=4097 GN=LOC107765191 PE=3 SV=1	2.8600000000000001E-242	96.315789473684205
AT1G14000.1 | Symbols:VIK | VH1-interacting kinase | Chr1:4797606-4800043 FORWARD LENGTH=438	0	80.821917808219197	>Nbe.v1.1.chr18g29320	71.4032	127.495	152.218	119.604	119.121	201.732	35.4	32.4	-1.25445	0.448793	0.570247	1		serine/threonine-protein kinase HT1	Nicotiana sylvestris	tr|A0A1U7XTR5|A0A1U7XTR5_NICSY serine/threonine-protein kinase HT1 OS=Nicotiana sylvestris OX=4096 GN=LOC104241119 PE=3 SV=1	1.31e-310	98.858447488584503
No_hits	#	#	>Nbe.v1.1.chr10g07550	28.559	28.8799	34.547	18.7818	39.4353	19.5154	11	45.2	1.18336	0.449647	0.571244	0.667		uncharacterized protein LOC104240349	Nicotiana sylvestris	tr|A0A1U7XRF1|A0A1U7XRF1_NICSY uncharacterized protein LOC104240349 OS=Nicotiana sylvestris OX=4096 GN=LOC104240349 PE=3 SV=1	1.19E-70	83.3333333333333
			>Nbe.v1.1.chr08g30230;>Nbe.v1.1.chr09g00970	14.0187	9.21536	34.7106	33.0798	23.2348	18.0349	70.1	30.8	-1.28311	0.449841	0.571402	1
			>Nbe.v1.1.chr03g34540;>Nbe.v1.1.chr09g31430;>Nbe.v1.1.chr11g32610	33.2944	46.5321	82.5709	23.7307	64.3696	30.6689	47.1	54.9	1.36733	0.450056	0.571589	1
			>Nbe.v1.1.chr05g15420;>Nbe.v1.1.chr15g08020	59.177	25.6999	57.6458	31.2648	28.7666	44.111	39.8	23.7	1.36854	0.450459	0.572013	0.667
AT4G34090.1 | Symbols:no symbol available | no full name available | Chr4:16328051-16330110 REVERSE LENGTH=330	1.9999999999999999E-154	63.294797687861298	>Nbe.v1.1.chr02g32450	3432.27	3393.31	3424.49	3664.16	3038.28	2982.06	0.604	11.7	1.0584	0.450668	0.572122	1		Uncharacterized protein	Nicotiana attenuata	tr|A0A314LAB2|A0A314LAB2_NICAT Uncharacterized protein OS=Nicotiana attenuata OX=49451 GN=A4A49_00101 PE=4 SV=1	2.7999999999999999E-240	96.242774566473997
AT3G07160.3 | Symbols:CALS9,GSL10,gsl10,ATGSL10 | glucan synthase-like 10 | Chr3:2265142-2279383 REVERSE LENGTH=1892	0	76.331719128329297	>Nbe.v1.1.chr08g03040	365.127	131.17	180.109	228.72	130.089	113.194	54.7	39.7	1.43305	0.450718	0.572122	1		1,3-beta-glucan synthase	Nicotiana sylvestris	tr|A0A1U7VWI2|A0A1U7VWI2_NICSY 1,3-beta-glucan synthase OS=Nicotiana sylvestris OX=4096 GN=LOC104220187 PE=3 SV=1	0	97.941888619854694
AT2G04350.2 | Symbols:LACS8 | long-chain acyl-CoA synthetase 8 | Chr2:1516086-1519178 FORWARD LENGTH=720	0	67.857142857142904	>Nbe.v1.1.chr05g23290	1341.02	1366.03	1506.52	1359.56	1453.87	1080.3	6.35	15	1.08214	0.45079	0.572122	1		long chain acyl-CoA synthetase 8-like	Nicotiana tabacum	tr|A0A1S4DI91|A0A1S4DI91_TOBAC long chain acyl-CoA synthetase 8-like OS=Nicotiana tabacum OX=4097 GN=LOC107830032 PE=4 SV=1	0	95.741758241758205
AT5G06600.1 | Symbols:UBP12,AtUBP12 | ubiquitin-specific protease 12 | Chr5:2019545-2027834 REVERSE LENGTH=1116	0	82.905225863596101	>Nbe.v1.1.chr15g41400	223.546	231.739	159.931	518.714	235.43	172.068	19.2	59.8	-1.50551	0.450821	0.572122	1		ubiquitinyl hydrolase 1	Nicotiana tabacum	tr|A0A1S4D389|A0A1S4D389_TOBAC ubiquitinyl hydrolase 1 OS=Nicotiana tabacum OX=4097 GN=LOC107825543 PE=3 SV=1	0	98.494242692648399
AT3G50740.1 | Symbols:UGT72E1 | UDP-glucosyl transferase 72E1 | Chr3:18855348-18856811 REVERSE LENGTH=487	9.9999999999999999E-161	46.443514644351502	>Nbe.v1.1.chr02g27220	11.0649	18.4413	19.4039	14.8432	20.0324	23.4326	28	22.3	-1.19215	0.45094	0.572183	0.667		Glycosyltransferase	Nicotiana benthamiana	tr|A0A8K1ZRH3|A0A8K1ZRH3_NICBE Glycosyltransferase OS=Nicotiana benthamiana OX=4100 PE=2 SV=1	0	99.790794979079493
AT3G19850.1 | Symbols:no symbol available | no full name available | Chr3:6898383-6901157 REVERSE LENGTH=554	2E-169	52.389705882352899	>Nbe.v1.1.chr14g12340	147.381	176.839	186.615	149.349	120.138	186.373	12	21.8	1.1206	0.45103	0.572183	0.667		BTB/POZ domain-containing protein At3g19850-like	Nicotiana sylvestris	tr|A0A1U7Y0A7|A0A1U7Y0A7_NICSY BTB/POZ domain-containing protein At3g19850-like OS=Nicotiana sylvestris OX=4096 GN=LOC104241983 PE=3 SV=1	0	92.463235294117695
AT5G47400.1 | Symbols:no symbol available | no full name available | Chr5:19229162-19232586 FORWARD LENGTH=862	0	52.25	>Nbe.v1.1.chr10g26560	137.405	137.011	62.8434	177.817	184.421	87.7859	38.2	36	-1.33436	0.451095	0.572183	1		uncharacterized protein LOC104233751	Nicotiana sylvestris	tr|A0A1U7X018|A0A1U7X018_NICSY uncharacterized protein LOC104233751 OS=Nicotiana sylvestris OX=4096 GN=LOC104233751 PE=4 SV=1	0	97.25
AT5G17020.1 | Symbols:ATCRM1,ATXPO1,XPO1,HIT2,XPO1A | EXPORTIN 1,ARABIDOPSIS THALIANA EXPORTIN 1,exportin 1A,HEAT-INTOLERANT 2 | Chr5:5594904-5602467 FORWARD LENGTH=1075	0	86.722376973073395	>Nbe.v1.1.chr13g24350	1466	1231.04	1621.17	1183.1	1460.42	1313.17	13.6	10.5	1.09137	0.451145	0.572183	1		Exportin1-1a	Nicotiana benthamiana	tr|A0A3G9K655|A0A3G9K655_NICBE Exportin1-1a OS=Nicotiana benthamiana OX=4100 GN=NbXpo1-1a PE=2 SV=1	0	99.907149489322194
AT3G54470.1 | Symbols:no symbol available | no full name available | Chr3:20168285-20170245 REVERSE LENGTH=476	0	76.955602536997901	>Nbe.v1.1.chr13g05410	824.779	1063.67	1060.27	902.031	934.911	871.296	13.9	3.52	1.0888	0.451547	0.572605	1		Uridine 5'-monophosphate synthase	Nicotiana tabacum	tr|A0A1S4A7T6|A0A1S4A7T6_TOBAC Uridine 5'-monophosphate synthase OS=Nicotiana tabacum OX=4097 GN=LOC107794649 PE=3 SV=1	0	98.731501057082497
AT1G70580.4 | Symbols:GGT2,AOAT2 | GLUTAMATE:GLYOXYLATE AMINOTRANSFERASE 2,alanine-2-oxoglutarate aminotransferase 2 | Chr1:26613222-26615845 FORWARD LENGTH=481	0	86.514522821576804	>Nbe.v1.1.chr08g19000	2955.98	2711.85	4721.72	3633.06	4302.62	3925.94	31.7	8.49	-1.14169	0.45182	0.572863	1		alanine transaminase	Nicotiana tabacum	tr|A0A1S4BAT9|A0A1S4BAT9_TOBAC alanine transaminase OS=Nicotiana tabacum OX=4097 GN=LOC107806358 PE=3 SV=1	0	99.170124481327804
AT5G20070.1 | Symbols:ATNUDX19,ATNUDT19,NUDX19 | ARABIDOPSIS THALIANA NUDIX HYDROLASE HOMOLOG 19,nudix hydrolase homolog 19 | Chr5:6779893-6782308 FORWARD LENGTH=438	0	66.132723112128105	>Nbe.v1.1.chr09g15080	120.982	66.7565	206.107	43.2996	132.471	91.4301	53.5	50.1	1.47397	0.452224	0.573222	1		NAD(+) diphosphatase	Nicotiana attenuata	tr|A0A314KWF8|A0A314KWF8_NICAT NAD(+) diphosphatase OS=Nicotiana attenuata OX=49451 GN=NUDT19 PE=4 SV=1	2.5299999999999999E-307	95.652173913043498
			>Nbe.v1.1.chr09g05290;>Nbe.v1.1.chr19g21590	100274	103079	118480	119864	80966.5	90299.2	9.14	20.9	1.10546	0.45227	0.573222	1
			>Nbe.v1.1.chr03g26050;>Nbe.v1.1.chr13g22020	202.159	204.122	202.608	224.025	125.466	185.21	0.507	27.9	1.13875	0.452367	0.573222	1
AT2G20780.1 | Symbols:no symbol available | no full name available | Chr2:8947496-8949170 REVERSE LENGTH=526	0	73.4375	>Nbe.v1.1.chr19g35020	21.7253	19.1504	23.6259	15.8918	46.3509	31.9851	10.4	48.5	-1.46086	0.452409	0.573222	1		probable polyol transporter 4 isoform X1	Nicotiana sylvestris	tr|A0A1U7WGT6|A0A1U7WGT6_NICSY probable polyol transporter 4 isoform X1 OS=Nicotiana sylvestris OX=4096 GN=LOC104223688 PE=3 SV=1	0	97.8515625
AT1G26880.1 | Symbols:no symbol available | no full name available | Chr1:9315640-9316681 REVERSE LENGTH=120	9.9999999999999993E-77	90.082644628099203	>Nbe.v1.1.chr09g30730	32.6506	29.9861	4.37781	227.11	16.0374	18.0138	69.9	139	-3.89708	0.452449	0.573222	1		60S ribosomal protein L34	Nicotiana tabacum	sp|P41098|RL34_TOBAC 60S ribosomal protein L34 OS=Nicotiana tabacum OX=4097 GN=RPL34 PE=2 SV=1	6.2099999999999999E-74	98.347107438016494
AT3G26900.3 | Symbols:ATSKL1,SKL1 | Arabidopsis thaliana shikimate kinase-like 1,shikimate kinase-like 1 | Chr3:9912314-9914424 REVERSE LENGTH=280	1.0000000000000001E-86	45.390070921985803	>Nbe.v1.1.chr19g32380	517.528	313.675	400.755	252.56	372.663	411.807	24.9	24	1.18797	0.45265	0.57337	1		probable inactive shikimate kinase like 1, chloroplastic isoform X1	Nicotiana tabacum	tr|A0A1S4AAS8|A0A1S4AAS8_TOBAC probable inactive shikimate kinase like 1, chloroplastic isoform X1 OS=Nicotiana tabacum OX=4097 GN=LOC107795619 PE=3 SV=1	1.4699999999999999E-174	93.617021276595807
AT3G01930.2 | Symbols:no symbol available | no full name available | Chr3:319289-321488 REVERSE LENGTH=584	0	74.956217162872207	>Nbe.v1.1.chr02g00430	1013.24	781.741	616.195	590.149	1254.25	1520.65	24.8	42.7	-1.3956	0.452704	0.57337	1		uncharacterized protein LOC104248396	Nicotiana sylvestris	tr|A0A1U7YLU0|A0A1U7YLU0_NICSY uncharacterized protein LOC104248396 OS=Nicotiana sylvestris OX=4096 GN=LOC104248396 PE=3 SV=1	0	98.248686514886202
AT2G31060.2 | Symbols:EMB2785 | EMBRYO DEFECTIVE 2785 | Chr2:13213496-13218544 REVERSE LENGTH=667	0	79.135618479880804	>Nbe.v1.1.chr04g01140	1731.19	1492.3	1791.92	1704.38	1618.16	1311.47	9.47	13.4	1.08231	0.452835	0.573448	1		Translation factor guf1-like, chloroplastic	Nicotiana attenuata	tr|A0A1J6I545|A0A1J6I545_NICAT Translation factor guf1-like, chloroplastic OS=Nicotiana attenuata OX=49451 GN=PHYPADRAFT PE=4 SV=1	0	96.423248882265298
			>Nbe.v1.1.chr03g06600;>Nbe.v1.1.chr09g21500	110.072	108.841	81.424	107.46	78.3351	81.8143	16.2	17.8	1.12229	0.452952	0.573509	1
AT3G14690.1 | Symbols:CYP72A15 | "cytochrome P450, family 72, subfamily A, polypeptide 15" | Chr3:4937410-4939310 FORWARD LENGTH=512	0	58.766859344894002	>Nbe.v1.1.chr15g04560	652.53	671.413	734.57	917.655	805.458	609.909	6.26	20	-1.13335	0.453301	0.573862	1		Cytochrome p450 cyp72a219	Nicotiana attenuata	tr|A0A1J6K0I2|A0A1J6K0I2_NICAT Cytochrome p450 cyp72a219 OS=Nicotiana attenuata OX=49451 GN=C7A29_7 PE=4 SV=1	0	95.375722543352595
AT3G13690.3 | Symbols:no symbol available | no full name available | Chr3:4486920-4490011 FORWARD LENGTH=753	8E-176	44.846796657381603	>Nbe.v1.1.chr15g37070	35.0146	37.8762	19.7267	21.0292	25.0106	27.8015	31.6	13.8	1.25428	0.453674	0.574247	1		proline-rich receptor-like protein kinase PERK12 isoform X1	Nicotiana tabacum	tr|A0A1S4DGE7|A0A1S4DGE7_TOBAC proline-rich receptor-like protein kinase PERK12 isoform X1 OS=Nicotiana tabacum OX=4097 GN=LOC107829500 PE=4 SV=1	0	97.353760445682497
AT1G32900.1 | Symbols:GBSS1 | granule bound starch synthase 1 | Chr1:11920582-11923506 REVERSE LENGTH=610	0	73.821138211382106	>Nbe.v1.1.chr17g01860	644.518	651.643	799.297	631.078	681.029	641.942	12.5	4.03	1.07237	0.453803	0.574292	1		Starch synthase, chloroplastic/amyloplastic	Nicotiana sylvestris	tr|A0A1U7VWZ3|A0A1U7VWZ3_NICSY Starch synthase, chloroplastic/amyloplastic OS=Nicotiana sylvestris OX=4096 GN=LOC104222724 PE=3 SV=1	0	98.373983739837399
			>Nbe.v1.1.chr04g11660;>Nbe.v1.1.chr15g34070	105.079	101.167	187.605	71.1441	122.304	118.234	37.2	27.4	1.26363	0.453848	0.574292	1
AT3G06670.1 | Symbols:no symbol available | no full name available | Chr3:2105908-2113136 REVERSE LENGTH=865	0	62.023939064200199	>Nbe.v1.1.chr06g40140	542.299	563.969	563.497	579.052	659.237	534.742	2.22	10.7	-1.06184	0.454133	0.574457	1		serine/threonine-protein phosphatase 4 regulatory subunit 3 isoform X1	Nicotiana sylvestris	tr|A0A1U7VM32|A0A1U7VM32_NICSY serine/threonine-protein phosphatase 4 regulatory subunit 3 isoform X1 OS=Nicotiana sylvestris OX=4096 GN=LOC104219950 PE=4 SV=1	0	93.1447225244831
AT5G13710.2 | Symbols:CPH,SMT1 | sterol methyltransferase 1,CEPHALOPOD | Chr5:4424048-4426866 REVERSE LENGTH=336	0	75.792507204610999	>Nbe.v1.1.chr01g16530	25.8307	9.42231	14.5383	26.0477	22.4463	14.42	50.6	28.4	-1.26355	0.454157	0.574457	0.667		Methyltransferase	Nicotiana attenuata	tr|A0A1J6J5G1|A0A1J6J5G1_NICAT Methyltransferase OS=Nicotiana attenuata OX=49451 GN=SMT1-1_0 PE=3 SV=1	2.3699999999999999E-260	99.711815561959696
AT2G39810.1 | Symbols:ESD6,HOS1 | HIGH EXPRESSION OF OSMOTICALLY RESPONSIVE GENES 1,EARLY IN SHORT DAYS 6 | Chr2:16612941-16617802 FORWARD LENGTH=927	0	42.348754448398601	>Nbe.v1.1.chr15g30700	55.3542	43.0331	67.442	63.3727	66.75	55.0126	22.1	9.79	-1.11642	0.454186	0.574457	1		Nuclear pore complex protein ELYSa	Nicotiana benthamiana	tr|W6JJ86|W6JJ86_NICBE Nuclear pore complex protein ELYSa OS=Nicotiana benthamiana OX=4100 GN=NbELYSa PE=2 SV=1	0	85.231316725978601
			>Nbe.v1.1.chr07g15880;>Nbe.v1.1.chr17g29310	785.57	558.618	714.644	549.621	594.889	701.572	16.9	12.7	1.11524	0.454313	0.574529	1
AT5G61140.2 | Symbols:BRR2c | | Chr5:24589999-24603311 FORWARD LENGTH=2157	0	77.405457156534197	>Nbe.v1.1.chr09g20320	3767.3	3416.38	3571.11	3367.19	3125.74	3747.22	4.91	9.18	1.05026	0.454656	0.574855	1		Dexh-box atp-dependent rna helicase dexh14	Nicotiana attenuata	tr|A0A1J6HZ69|A0A1J6HZ69_NICAT Dexh-box atp-dependent rna helicase dexh14 OS=Nicotiana attenuata OX=49451 GN=BRR2C PE=4 SV=1	0	98.946864528482493
			>Nbe.v1.1.chr01g41330;>Nbe.v1.1.chr07g05290	20.3691	7.05786	23.4505	26.4733	16.2323	22.8082	51.4	23.8	-1.28768	0.454709	0.574855	0.667
AT3G59920.1 | Symbols:GDI2,ATGDI2 | RAB GDP dissociation inhibitor 2 | Chr3:22135157-22138221 FORWARD LENGTH=444	0	84.269662921348299	>Nbe.v1.1.chr08g28020	1659.26	1378.78	1956.4	1323.91	1795.49	1317.95	17.4	18.5	1.12555	0.454831	0.574899	1		Guanosine nucleotide diphosphate dissociation inhibitor	Nicotiana tabacum	tr|O22402|O22402_TOBAC Guanosine nucleotide diphosphate dissociation inhibitor OS=Nicotiana tabacum OX=4097 GN=GDI PE=2 SV=1	0	99.550561797752806
AT3G28450.1 | Symbols:BIR2 | BAK1-interacting receptor-like kinase 2 | Chr3:10667359-10669176 FORWARD LENGTH=605	0	61.359867330016598	>Nbe.v1.1.chr19g29100	683.215	838.578	787.691	799.893	736.895	552.347	10.3	18.5	1.10547	0.45499	0.574899	1		Inactive lrr receptor-like serinethreonine-protein kinase bir2	Nicotiana attenuata	tr|A0A1J6KDP4|A0A1J6KDP4_NICAT Inactive lrr receptor-like serinethreonine-protein kinase bir2 OS=Nicotiana attenuata OX=49451 GN=BIR2_2 PE=4 SV=1	0	97.678275290215595
AT4G33030.1 | Symbols:SQD1 | sulfoquinovosyldiacylglycerol 1 | Chr4:15936051-15937566 FORWARD LENGTH=477	0	79.045643153526996	>Nbe.v1.1.chr10g28350	2609.75	2335.06	2770.86	1861.21	2656.97	2496.99	8.57	18	1.09986	0.45507	0.574899	1		Udp-sulfoquinovose synthase, chloroplastic	Nicotiana attenuata	tr|A0A1J6I5V5|A0A1J6I5V5_NICAT Udp-sulfoquinovose synthase, chloroplastic OS=Nicotiana attenuata OX=49451 GN=SQD1 PE=4 SV=1	0	97.717842323651496
AT3G16240.1 | Symbols:ATTIP2;1,TIP2;1,DELTA-TIP,DELTA-TIP1,AQP1 | delta tonoplast integral protein | Chr3:5505534-5506788 FORWARD LENGTH=250	2.0000000000000001E-142	82.730923694779094	>Nbe.v1.1.chr03g41300	153.459	126.058	129.678	80.8446	137.732	137.245	10.9	27.6	1.15	0.455091	0.574899	1		Aquaporin tip2-1	Nicotiana attenuata	tr|A0A314KWD0|A0A314KWD0_NICAT Aquaporin tip2-1 OS=Nicotiana attenuata OX=49451 GN=TIP2-1_1 PE=3 SV=1	5.92E-164	98.393574297188707
AT1G70530.1 | Symbols:CRK3 | cysteine-rich RLK (RECEPTOR-like protein kinase) 3 | Chr1:26588750-26591379 REVERSE LENGTH=646	0	54.1605839416058	>Nbe.v1.1.chr18g24680	284.388	292.491	227.199	278.428	368.998	257.917	13.3	19.6	-1.12594	0.455091	0.574899	1		Cysteine-rich receptor-like protein kinase 3	Nicotiana attenuata	tr|A0A314KJA6|A0A314KJA6_NICAT Cysteine-rich receptor-like protein kinase 3 OS=Nicotiana attenuata OX=49451 GN=CRK3_2 PE=4 SV=1	0	91.386861313868593
AT2G36380.1 | Symbols:ABCG34,ATPDR6,PDR6 | pleiotropic drug resistance 6,PLEIOTROPIC DRUG RESISTANCE 6,ATP-binding cassette G34 | Chr2:15257583-15263627 FORWARD LENGTH=1453	0	68.5888738127544	>Nbe.v1.1.chr18g37120	176.302	127.862	247.972	192.597	262.801	192.57	32.8	18.8	-1.17357	0.455287	0.575059	1		PDR-type ACB transporter	Nicotiana benthamiana	tr|A0A0H5B1N8|A0A0H5B1N8_NICBE PDR-type ACB transporter OS=Nicotiana benthamiana OX=4100 GN=NbPDR12 PE=2 SV=1	0	99.932157394843998
			>Nbe.v1.1.chr03g18460;>Nbe.v1.1.chr07g03260	298.336	324.958	344.123	316.218	483.588	321.109	7.13	25.5	-1.15867	0.456056	0.575943	1
AT4G01037.1 | Symbols:WTF1,AtWTF1 | what's this factor? | Chr4:451444-453030 REVERSE LENGTH=528	0	60.142348754448399	>Nbe.v1.1.chr11g09720	323.906	231.337	373.889	397.973	296.21	362.09	23.4	14.7	-1.13684	0.456516	0.576436	1		protein ROOT PRIMORDIUM DEFECTIVE 1-like	Nicotiana tabacum	tr|A0A1S3X1Z1|A0A1S3X1Z1_TOBAC protein ROOT PRIMORDIUM DEFECTIVE 1-like OS=Nicotiana tabacum OX=4097 GN=LOC107760322 PE=4 SV=1	0	96.085409252668995
			>Nbe.v1.1.chr05g03530;>Nbe.v1.1.chr15g13040	50.5537	85.3904	43.1335	33.6567	62.6879	44.8376	37.8	31.1	1.26842	0.456612	0.576469	1
AT2G35060.4 | Symbols:KUP11 | K+ uptake permease 11 | Chr2:14775184-14778184 REVERSE LENGTH=792	0	80.050188205771605	>Nbe.v1.1.chr02g14350	58.0779	19.8957	31.3822	26.9247	18.9421	29.5648	53.7	22	1.44973	0.456849	0.57668	1		Potassium transporter	Nicotiana sylvestris	tr|A0A1U7WUF7|A0A1U7WUF7_NICSY Potassium transporter OS=Nicotiana sylvestris OX=4096 GN=LOC104231014 PE=3 SV=1	0	98.745294855708906
AT1G23880.1 | Symbols:no symbol available | no full name available | Chr1:8436125-8438636 FORWARD LENGTH=545	0	57.026476578411398	>Nbe.v1.1.chr18g25880	291.1	242.62	363.119	266.941	354.302	418.424	20.3	21.9	-1.15926	0.456927	0.576691	1		NHL repeat-containing protein	Nicotiana attenuata	tr|A0A1J6HUG8|A0A1J6HUG8_NICAT NHL repeat-containing protein OS=Nicotiana attenuata OX=49451 GN=A4A49_03122 PE=4 SV=1	0	94.7046843177189
AT1G77490.1 | Symbols:TAPX | thylakoidal ascorbate peroxidase | Chr1:29117688-29120046 FORWARD LENGTH=426	0	70.080862533692695	>Nbe.v1.1.chr04g24630	1842.85	2404.09	2906.5	1465.99	1704.45	2832.39	22.3	36.5	1.19168	0.457475	0.577295	1		probable L-ascorbate peroxidase 6, chloroplastic isoform X2	Nicotiana sylvestris	tr|A0A1U7X568|A0A1U7X568_NICSY probable L-ascorbate peroxidase 6, chloroplastic isoform X2 OS=Nicotiana sylvestris OX=4096 GN=LOC104233186 PE=3 SV=1	6.3099999999999998E-254	98.113207547169793
AT5G24690.1 | Symbols:no symbol available | no full name available | Chr5:8455783-8458513 REVERSE LENGTH=521	0	67.843866171003697	>Nbe.v1.1.chr01g23750	64.3611	60.479	61.3294	40.2476	74.4205	48.3955	3.29	32.8	1.1417	0.457882	0.57772	1		uncharacterized protein LOC104213436	Nicotiana sylvestris	tr|A0A1U7V4B5|A0A1U7V4B5_NICSY uncharacterized protein LOC104213436 OS=Nicotiana sylvestris OX=4096 GN=LOC104213436 PE=3 SV=1	0	98.513011152416396
AT5G01410.2 | Symbols:PDX1,ATPDX1.3,ATPDX1,PDX1.3,RSR4 | REDUCED SUGAR RESPONSE 4,PYRIDOXINE BIOSYNTHESIS 1.3,ARABIDOPSIS THALIANA PYRIDOXINE BIOSYNTHESIS 1.3 | Chr5:172576-173505 REVERSE LENGTH=309	0	91.935483870967701	>Nbe.v1.1.chr09g30510	2534.74	2144.88	2352.89	2284.01	1672.99	2423.89	8.32	18.8	1.10212	0.458263	0.578113	1		Putative pyridoxine biosynthesis protein isoform A	Nicotiana tabacum	tr|Q6QND3|Q6QND3_TOBAC Putative pyridoxine biosynthesis protein isoform A OS=Nicotiana tabacum OX=4097 GN=Pdx1-B PE=3 SV=1	7.1900000000000005E-216	99.677419354838705
AT1G31410.1 | Symbols:ENF2 | ENLARGED FIL EXPRESSION DOMAIN 2 | Chr1:11247094-11249345 REVERSE LENGTH=524	0	51.210428305400399	>Nbe.v1.1.chr14g36360	629.335	636.095	832.454	708.49	571.85	624.211	16.5	10.9	1.10151	0.458481	0.5783	1		Uncharacterized protein	Nicotiana attenuata	tr|A0A1J6HYZ0|A0A1J6HYZ0_NICAT Uncharacterized protein OS=Nicotiana attenuata OX=49451 GN=A4A49_26798 PE=4 SV=1	0	97.020484171322195
			>Nbe.v1.1.chr09g19120;>Nbe.v1.1.chr16g40440	91.0926	138.974	161.907	113.149	74.6264	133.337	27.7	27.9	1.22067	0.458654	0.578431	0.667
AT5G24650.1 | Symbols:HP30-2 | hypothetical protein 30-2 | Chr5:8437123-8438859 FORWARD LENGTH=259	7.9999999999999999E-109	61.685823754789297	>Nbe.v1.1.chr13g24010	5651.6	6803.71	7802.74	5849.84	5721.86	6820.93	15.9	9.8	1.10142	0.458912	0.578668	1		uncharacterized protein LOC107761618	Nicotiana tabacum	tr|A0A1S3X5Z8|A0A1S3X5Z8_TOBAC uncharacterized protein LOC107761618 OS=Nicotiana tabacum OX=4097 GN=LOC107761618 PE=4 SV=1	1.4099999999999999E-177	99.233716475095804
			>Nbe.v1.1.chr05g16370;>Nbe.v1.1.chr15g09190	81.7325	101.187	133.645	194.263	157.427	78.8658	24.9	41.1	-1.36009	0.459125	0.578848	1
AT1G09010.1 | Symbols:no symbol available | no full name available | Chr1:2895259-2899287 REVERSE LENGTH=944	0	69.721936148300699	>Nbe.v1.1.chr01g30080	684.663	827.307	709.591	585.732	527.92	860.11	10.3	27	1.12555	0.460179	0.580088	1		Mannosylglycoprotein endo-beta-mannosidase	Nicotiana attenuata	tr|A0A314KM19|A0A314KM19_NICAT Mannosylglycoprotein endo-beta-mannosidase OS=Nicotiana attenuata OX=49451 GN=EBM PE=4 SV=1	0	96.601441812564403
			>Nbe.v1.1.chr15g17090;>Nbe.v1.1.chr16g11880	67.4616	73.8589	130.223	111.41	70.2645	218.119	38.2	57.3	-1.4723	0.460792	0.580774	1
AT5G05690.1 | Symbols:CYP90A1,CPD,DWF3,CBB3,CYP90A,CYP90 | CONSTITUTIVE PHOTOMORPHOGENIC DWARF,CYTOCHROME P450 90A1,DWARF 3,CABBAGE 3 | Chr5:1702907-1706705 REVERSE LENGTH=472	0	71.933471933471907	>Nbe.v1.1.chr03g16690	143.115	288.87	254.39	191.527	307.399	361.687	33.3	30.3	-1.25385	0.460953	0.580888	1		Cytochrome p450 90a1	Nicotiana attenuata	tr|A0A1J6I9E1|A0A1J6I9E1_NICAT Cytochrome p450 90a1 OS=Nicotiana attenuata OX=49451 GN=CYP90A1 PE=3 SV=1	0	97.089397089397096
AT3G14470.2 | Symbols:no symbol available | no full name available | Chr3:4857940-4861104 FORWARD LENGTH=1054	0	27.383512544802901	>Nbe.v1.1.chr06g03780	1705.49	1392.96	1609.51	1476.34	1504.85	1461.28	10.2	1.49	1.05976	0.461102	0.580934	1		putative disease resistance RPP13-like protein 1	Nicotiana tabacum	tr|A0A1S4A7W7|A0A1S4A7W7_TOBAC putative disease resistance RPP13-like protein 1 OS=Nicotiana tabacum OX=4097 GN=LOC107794724 PE=4 SV=1	0	92.903225806451601
AT1G29150.2 | Symbols:RPN6,ATS9 | non-ATPase subunit 9,REGULATORY PARTICLE NON-ATPASE 6 | Chr1:10181240-10182499 FORWARD LENGTH=419	0	81.603773584905696	>Nbe.v1.1.chr04g27560	4560.86	4085.15	4319.61	5208.55	4191.82	4431.59	5.5	11.5	-1.06682	0.46113	0.580934	1		26S proteasome non-ATPase regulatory subunit 11 homolog	Nicotiana tabacum	tr|A0A1S4B826|A0A1S4B826_TOBAC 26S proteasome non-ATPase regulatory subunit 11 homolog OS=Nicotiana tabacum OX=4097 GN=LOC107805482 PE=3 SV=1	1.0599999999999999E-286	99.292452830188694
AT3G55610.1 | Symbols:P5CS2 | delta 1-pyrroline-5-carboxylate synthase 2 | Chr3:20624278-20628989 REVERSE LENGTH=726	0	75.8333333333333	>Nbe.v1.1.chr16g16440	436.953	489.1	631.485	390.705	347.94	603.995	19.4	30.6	1.16006	0.461544	0.581368	1		Delta-1-pyrroline-5-carboxylate synthase	Nicotiana tabacum	tr|A0A1S3YJL2|A0A1S3YJL2_TOBAC Delta-1-pyrroline-5-carboxylate synthase OS=Nicotiana tabacum OX=4097 GN=LOC107776743 PE=3 SV=1	0	98.75
AT3G18680.1 | Symbols:no symbol available | no full name available | Chr3:6427533-6429520 FORWARD LENGTH=339	4.9999999999999998E-165	67.173252279635307	>Nbe.v1.1.chr15g22960	248.477	301.436	209.764	203.571	187.346	278.645	18.2	21.8	1.13459	0.461785	0.581583	1		UMP kinase	Nicotiana attenuata	tr|A0A1J6ISS4|A0A1J6ISS4_NICAT UMP kinase OS=Nicotiana attenuata OX=49451 GN=A4A49_19433 PE=3 SV=1	1.2100000000000001E-228	98.176291793313098
[truncated: 688,101 more chars]
